# Functional conservation of Anopheline linalool receptors through 100 million years of evolution

**DOI:** 10.1101/2022.09.19.508609

**Authors:** Robert M. Huff, R. Jason Pitts

## Abstract

Insects rely on olfactory receptors to detect and respond to diverse environmental chemical cues. Detection of semiochemicals by these receptors modulates insect behavior and has a direct impact on species fitness. Volatile organic compounds (VOCs) are released by animals and plants and can provide contextual cues that a blood meal host or nectar source is present. One such VOC is linalool, an enantiomeric monoterpene, that is emitted from plants and bacteria species. This compound exists in nature as one of two possible stereoisomers, (*R*)-(–)-linalool or (*S*)-(+)-linalool. In this study, we use a heterologous expression system to demonstrate differential responsiveness of a pair of Anopheline odorant receptors (Ors) to enantiomers of linalool. The mosquitoes *Anopheles gambiae* and *Anopheles stephensi* encode single copies of Or29 and Or53, which are expressed in the labella of *An. gambiae*. (*S*)-(+)-linalool activates Or29 orthologs with a higher potency than (*R*)-(–)-linalool, while the converse is observed for Or53 orthologs. The conservation of these receptors across a broad range of Anopheline species suggests they may function in the discrimination of linalool stereoisomers, thereby influencing the chemical ecology of mosquitoes. One potential application of this knowledge would be in the design of novel attractants or repellents to be used in integrated pest management practices.

## Supplementary Table S1 for "Functional conservation of Anopheline linalool receptors through 100 million years of evolution"

### Sheet: OR29
Table S4: Syntenic relationships of candidate ORs in Anophelines
OR29
Species	Genomic region	Gene 1	Description	Position	Strand	Conceptual Translation
An. gambiae	Chromosome 3R	AGAP009115	phosphatidylinositol phospholipase C, beta	26055471-26152264	rev	MASLLTAADRQNSTTQSPQSLSGSCSPRNAASPNANATAAATTAGGQPTAGGGGNTAVALNNPTAVKLGVMDVPKALQDGEKFIKWDEDSCNGTPVTLRVDVKGFFLYWVDQNHEMDMLDIATIRDVRTGQYAKKPRDMKLRQIVTMGSQDTLEEKTVTVCYGADFVNVNFINFCCTRKEIARLWCDELIRMAYNLTQLNGPAIMFLQKAYTKLCLQVDKSGKIPVKNIIKTFATNKDDRRRVEKALDVSGLPSGKGDTLALTKFQFEDFFNLYKNLSQRTEVEKVYDELVGTSKRRLMSTSQLVDFLNKTQRDPRLNEILHPYANTARARDLIQEYEPNKFNAQKGKLSFDGFLRYLMSEDNPIMAASKLDLSDDMDQPMAHYFINSSHNTYLTGHQLTGKSSVEIYRQSLLAGCRCVELDFWNGRTEEPVIVHGYTFVPEICAKDVLEAIAETAFKTSEFPVILSFENHCNPRQQAKIANYCREIFGDMLLDRPLDSHPLESNVELPPPALLKRKIIIKNKKKHHHHHHHHHKKAATVVSSPQQPPPPAGTTVVANNVSNSNSTAANAHATAVNNSSANSTNAASNTPGVTPAVNSNSTNAANPSLPPSQQDEPNGTVVVSNNNGTAAPLQATGNGEIPHHAPPLQQIRQSSKESTGSSDTDSSSDDESMPGTVVGPIGASEADKVPQTKETEAGAEISALVNYVQPVHFSSFENSEKKARFYEMSSFDEKQATTLLKERPIEFVNYNKHQLSRVYPAGTRFDSSNFMPQLFWNAGCQLVALNYQTLDLAMQLNLGIFEYNHRCGYILKPEFMRRKDRRLDPFAESTVDGIIAGTVMVTVISGQFLTDKKVGTYVEVDMFGLPADTVRKKFRTKIVRDNGINPVYDEEPFVFKKVVLPELASIRIAAYEEGGKLIGHRVLPVIGLCPGYRHLTLRTEVGQPIPLATLFLCIVVKDYVPDGLSDFAEALANPIKYQSEQEKRSKQLAVLQEDMEPSDEDSFVVVSLGTNKKGDTLRSSETNNTTSSPARQRSVAGTQSSQGGAGGTADSDAEAPLEAITKMVALPVAQSSSLDHSNVPAAKISTTSREPTTTGGGGGGSGAPIITTTTNTPNVATGEGLNAANGGKIVADPLEKIFEDKQIRKKREALEKELKALKKSHDKEKLKIHAAQKSTDLGGGDAPVKKSKFGMGNKLVKRFSSKNMADMNVKVPPCASVSDAEGTGDAQAERLRQICRDHAGSYREVLEKYHDIIYTLAEDLLRQSQDAQMKQLKTQLERETSEVMRQLQLSRKSEVKQLAMVHKDKDELERMKREVDSTLVEKGVTERVRLTATYERKRDELQRQHDSVKQGLEDHKLKARSMLEKEAESHAFISDTFLAHLNTSNSTTSCSSVGATTNHPPATSVSSGNICGAGGTAGSTHENNVNNAHA
An. coluzzii	SuperContig RWKB01000020	ACON009115	1-phosphatidylinositol 4,5-bisphosphate phosphodiesterase	1225642-1301948	rev	MASLLTAADRQNSTTQSPQSLSGSCSPRNAASPNATAAAAATTAGGQPTAGGGGNTAVALNNPTAVKLGVMDVPKALQDGEKFIKWDEDSCNGTPVTLRVDVKGFFLYWVDQNHEMDMLDIATIRDVRTGQYAKKPRDMKLRQIVTMGSQDTLEEKTVTVCYGADFVNVNFINFCCTRKEIARLWCDELIRMAYNLTQLNGPAIMFLQKAYTKLCLQVDKSGKIPVKNIIKTFATNKDDRRRVEKALDVSGLPSGKGDTLALTKFQFEDFFNLYKNLSQRTEVEKVYDELVGTSKRRLMSTSQLVDFLNKTQRDPRLNEILHPYANTARARDLIQEYEPNKFNAQKGQLSFDGFLRYLMSEDNPIMAASKLDLSDDMDQPMAHYFINSSHNTYLTGHQLTGKSSVEIYRQSLLAGCRCVELDFWNGRTEEPVIVHGYTFVPEICAKDVLEAIAETAFKTSEFPVILSFENHCNPRQQAKIANYCREIFGDMLLDRPLDSHPLESNVELPPPALLKRKIIIKNKKKHHHHHHHHHKKAATVVSSPQQPPPPAGTTVVANNVSNSNSTAANAHATAVNNSSANSTNAASNTPGVTPAVNSNSTNAANPSLPPSQQDEPNGTVVVSNNNGTAAPLQATGNGEIPHHAPPLQQIRQSSKESTGSSDTDSSSDDESMPGTVVGPIGASEADKVPQTKETEAGAEISALVNYVQPVHFSSFENSEKKARFYEMSSFDEKQATTLLKERPIEFVNYNKHQLSRVYPAGTRFDSSNFMPQLFWNAGCQLVALNYQTLDLAMQLNLGIFEYNHRCGYILKPEFMRRKDRRLDPFAESTVDGIIAGTVMVTVISGQFLTDKKVGTYVEVDMFGLPADTVRKKFRTKIVRDNGINPVYDEEPFVFKKVVLPELASIRIAAYEEGGKLIGHRVLPVIGLCPGYRHLTLRTEVGQPIPLATLFLCIVVKDYVPDGLSDFAEALANPIKYQSEQEKRSKQLAVLQEDMEPSDEDSFVVVSLGTNKKGDTLRSSETNNTTSSPARQRSVAGTQSSQGGAGGTADSDAEAPLEAITKMVALPVAQSSSLDHSNVPAAKLSTASREPTTTGGGGGGSGAPIITTTTNTPNVATGEGLNAANGGKIVADPLEKIFEDKQIRKKREALEKELKALKKSHDKEKLKIHAAQKSTDLGGGDAPVKKSKFGMGNKLVKRFSSKNMADMNVKVPPCASVSDAEGTGDAQAERLRQICRDHAGSYREVLEKYHDIIYTLAEDLLRQSQDAQMKQLKTQLERETSEVMRQLQLSRKSEVKQLAMVHKDKDELERMKREVDSTLVEKGVTERVRLTATYERKRDELQRQHDSVKQGLEDHKLKARSMLEKEAESHAFISDTFLAHLNTSNSTTSCSSVGATTNHPPATSVSSGNICGAGGTAGSNHENNVNNAHA
An. arabiensis	SuperContig KB704463	AARA017732	phosphatidylinositol phospholipase C, beta	792198-888732	rev	MASLLTAADRQNSTTQSPQSLSGSCSPRNAASPNATAAVAATTAGGQPTAGGGGNTAVALNNPTAVKLGVMDVPKALQDGEKFIKWDEDSCNGTPVTLRVDVKGFFLYWVDQNHEMDMLDIATIRDVRTGQYAKKPRDMKLRQIVTMGSQDTLEEKTVTVCYGADFVNVNFINFCCTRKEIARLWCDELIRMAYNLTQLNGPAIMFLQKAYTKLCLQVDKSGKIPVKNIIKTFATNKDDRRRVEKALDVSGLPSGKGDTLALTKFQFEDFFNLYKNLSQRTEVEKVYDELVGTSKRRLMSTSQLVDFLNKTQRDPRLNEILHPYANTARARDLIQEYEPNKFNAQKGQLSFDGFLRYLMSEDNPIMAASKLDLSDDMDQPMAHYFINSSHNTYLTGHQLTGKSSVEIYRQSLLAGCRCVELDFWNGRTEEPVIVHGYTFVPEICAKDVLEAIAETAFKTSEFPVILSFENHCNPRQQAKIANYCREIFGDMLLDRPLDSHPLESNVELPPPALLKRKIIIKNKKKHHHHHHHHHKKAATVVSSPQQPPPPAGTTVVANNVSNSNSTAANAHATTVNNSSANSTNAASNTPGVTPAVNSNSTNAANPSLPPSQQDEPNGTVVVSNNNGTAAPLQATGNGEIPHHAPPLQQIRQSSKESTGSSDTDSSSDDESMPGTVVGPIGASEADKVPQTKETEAGAEISALVNYVQPVHFSSFENSEKKARFYEMSSFDEKQATTLLKERPIEFVNYNKHQLSRVYPAGTRFDSSNFMPQLFWNAGCQLVALNYQTLDLAMQLNLGIFEYNHRCGYILKPEFMRRKDRRLDPFAESTVDGIIAGTVMVTVISGQFLTDKKVGTYVEVDMFGLPADTVRKKFRTKIVRDNGINPVYDEEPFVFKKVVLPELASIRIAAYEEGGKLIGHRVLPVIGLCPGYRHLTLRTEVGQPIPLATLFLCIVVKDYVPDGLSDFAEALANPIKYQSEQEKRSKQLAVLQEDMEPSDEDSCTNKKGDTLRSSETNNTTSSPARQRSVAGTQSSQGGAGGTADSDAEAPLEAITKMVALPVAQSSSLDHSNVPAAKLSTTSREPTTTGGGGGGSGAPIITTTTNTPNVATGEGLNAANGGKIVADPLEKIFEDKQIRKKREALEKELKALKKSHDKEKLKIHAAQKSTDLGGGDAPVKKSKFGMGNKLVKRFSSKNMADMNVKVPPCASVSDAEGTGDAQAERLRQICRDHAGSYREVLEKYHDIIYTLAEDLLRQSQDAQMKQLKTQLERETSEVMRQLQLSRKSEVKQLAMVHKDKDELERMKREVDSTLVEKGVTERVRLTATYERKRDELQRQHDSVKQGLEDHKLKARSMLEKEAESHAFISDTFLAHLNTSNSTTSCSSVGATTNHPPATSVSSGNICGAGGTAGSTHENNVNNAHA
An. merus	SuperContig KI915160	AMEM019518	phosphatidylinositol phospholipase C, beta	1254549-1348705	rev	MASLLTAADRQHSTTQSPQSLSGSCSPRNAASPNANASAAAAAATTAGGQPPAGGGGSTAVALNNPTAVKLGVMDVPKALQDGEKFIKWDEDSCNGTPVTLRVDVKGFFLYWVDQNHEMDMLDIATIRDVRTGQYAKKPRDMKLRQIVTMGSQDTLEEKTVTVCYGADFVNVNFINFCCTRKEIARLWCDELIRMAYNLTQLNGPAIMFLQKAYTKLCLQVDKSGKIPVKNIIKTFATNKDDRRRVEKALDVSGLPSGKGDTLALTKFQFEDFFNLYKNLSQRTEVEKVYDELVGTSKRRLMSTSQLVDFLNKTQRDPRLNEILHPYANTARARDLIQEYEPNKFNAQKGQLSFDGFLRYLMSEDNPIMAASKLDLSDDMDQPMAHYFINSSHNTYLTGHQLTGKSSVEIYRQSLLAGCRCVELDFWNGRTEEPVIVHGYTFVPEICAKDVLEAIAETAFKTSEFPVILSFENHCNPRQQAKIANYCREIFGDMLLDRPLDSHPLESNVELPPPALLKRKIIIKNKKKHHHHHHHHHKKAVTVVSSPQQPPPAGTTVVANNVSNSNSTAANAHATTVNNSSANSTNAASNTPGVTPAVNSNSTNAANPSLPPSQQDEPNGTVVVSNNNGTAAPLQATGNGEIPHHAPPLQQIRQSSKESTGSSDTDSSSDDESMPGAVVGPIGASEADKVPQTKETEAGAEISALVNYVQPVHFSSFENSEKKARFYEMSSFDEKQATTLLKERPIEFVNYNKHQLSRVYPAGTRFDSSNFMPQLFWNAGCQLVALNYQTLDLAMQLNLGIFEYNHRCGYILKPEFMRRKDRRLDPFAESTVDGIIAGTVMVTVISGQFLTDKKVGTYVEVDMFGLPADTVRKKFRTKIVRDNGINPVYDEEPFVFKKVVLPELASIRIAAYEEGGKLIGHRVLPVIGLCPGYRHLTLRTEVGQPIPLATLFLCIVVKDYVPDGLSDFAEALANPIKYQSEQEKRSKQLAVLQEDMEPSDEDSFVVVSLGTNKKGDTLRSSETNNTTSSPARQRSVAGTQSSQGGAGGTADSDAEAPLEAITKMVALPVAQSSSLDHSNVPAAKLSTTSREPTTTGGGGGGSGAPIITTTTNTPNVGTGEGLNAANGGKIVADPLEKIFEDKQIRKKREALEKELKALKKSHDKEKLKIHAAQKSTDLGGGDAPVKKSKFGMGNKLVKRFSSKNMADMNVKVPPCASVSDAEGTGDAQAERLRQICRDHAGSYREVLEKYHDIIYTLAEDLLRQSQDAQMKQLKTQLERETSEVMRQLQLSRKSEVKQLAMVHKDKDELERMKREVDSTLVEKGVTERVRLTATYERKRDELQRQHDSVKQGLEDHKLKARSMLEKEAESHAFISDTFLAHLNTSNSTTSCSSVGATTNHPPATSVSSGNICGAGGTAGSTHENNVNNAHA
An. minimus	SuperContig KB644266	AMIN009657	1-phosphatidulinositol 4,5-bisphosphate phosphodiesterase	5466564-5476183	rev	MRIIKTFATNKDDRRRVEKALDVSGLPSGKGDTLALTKFQFEDFFNLYKNLSQRTEVEKVYDELVGTSKRRLMSTSQLVDFLNKTQRDPRLNEILHPYANTARARDLIQEYEPNKFNAQKGQLSFDGFLRYLMSEDNPIMAASKLDLSDDMDQPMAHYFINSSHNTYLTGHQLTGKSSVEIYRQSLLAGCRCVELDFWNGRTEEPVIVHGYTFVPEICAKDVLEAIAETAFKTSEFPVILSFENHCNPRQQAKIANYCREIFGDMLLDRPLDSHPLESNVELPPPALLKRKIIIKNKKKHHHHHHHHHKKATVVSSPQQQQQQLPSAGGTVGNNVSNNSAAANAHATTVNNSSANSTTAAATISTPTGVTPAINNNSTNAAANASLQQSQQDESNGNVTSTNPIPVSNNNGMAVAPLATQQQQATGNGELPHHAPPLQQIRQSSKESTGSSDTDSSSDDESMPGTAVGPIGANEADKVPQTKETEAGAEISALVNYVQPVHFSSFENSEKKARFYEMSSFDEKQATTLLKERPIEFVNYNKHQLSRVYPAGTRFDSSNFMPQLFWNAGCQLVALNYQTLDLAMQLNLGIFEYNHRCGYILKPEFMRRKDRRLDPFAESTVDGIIAGTVMVTVISGQFLTDKKVGTYVEVDMFGLPADTVRKKFRTKIVRDNGINPVYDEEPFVFKKVVLPELASIRIAAYEEGGKLIGHRVLPVIGLCPGYRHLTLRTEVGQPIPLATLFLCIVVKDYVPDGLSDFAEALANPIKYQSEQEKRSKQLAVLQEDMEPTEEDSCKGPNKKGDTLKSSENNTTSSPARQRSVAGNQSSQGAGGTGGTVESDAEREAPLEAITKMVALPVAQSSSVDHPSVPASKLSTAREPTVGGGPIITTTTNTSSAGVGDSAHHPDGGKIVADPLEKIFEDKQIRKKREALEKELKALKKSHDKEKLKIHAAQKSTDLGGDAPVKKSKFGMGNKLVKRFSSKNMADMNVKVPPCASASDADVTGDAQSERLRQICRDHAGSYREVLEKYHEIIYTLAEDLLRQSQDAQMKQLKTQLERETNEVMRQLQLSRKSEVKQLAMVHKDKDELERMKREVDSTLVEKGVTERVRLTATYERKRDELQRQHDAVKQGLEEHKLKARSMLEREAESHAFISDTFLAHLNTSNSTTSCSSVGATTNHPPTTSVSSGNICGATGTTHENNVNNAHA
An. funestus	Chromosome 2	AFUN020776	phosphatidylinositol phospholipase C, beta	72892563-72975175	rev	MASLLTAASATSGAADGGGGGGGKQQTQSPQSLSSCSPRNAASPSANAGQTAAGNTTVALNNPTAVKLGIMDVPKALQDGEKFIKWDEDSCNGTPVTLRVDVKGFFLYWVDQNHEMDMLDIATIRDVRTGQYAKKPRDIKLRQIVTMGSQDTLEEKTVTVCYGADFVNVNFINFCCTRKEIARLWCDELIRMAYNLTQLNGPAIMFLQKAYTKLCLQVDKTGKIPVKNIIKTFATNKDDRRRVEKALDVSGLPSGKGDTLALTKFQFEDFFNLYKNLSQRTEVEKVYDELVGTSKRRLMSTSQLVDFLNKTQRDPRLNEILHPYANTARARDLIQEYEPNKFNAQKGQLSFDGFLRYLMSEDNPIMAATKLDLSDDMDQPMAHYFINSSHNTYLTGHQLTGKSSVEIYRQSLLAGCRCVELDFWNGRTEEPVIVHGYTFVPEICAKDVLEAIAETAFKTSEFPVILSFENHCNPRQQAKIANYCREIFGDMLLDRPLDSYPLESNVELPPPALLKRKIIIKNKKKHHHHHHHHHKKGTVVSSPQQQQLPPAGGTVGNNVSNNSTAANAHATTVNNSSANSTTTTVTTTTTINTPTGVMPAINNNSTNAANASLQQSQQDESNGNVTSTNPIPVSNNNGTAAAPLATQQATGNGELPHHAPPLQQIRQSSKESTGSSDTDSSSDDESMPGTAVGPIGANEADKVPQTKETEAGAEISALVNYVQPVHFSSFENSEKKARFYEMSSFDEKQATTLLKERPIEFVNYNKHQLSRVYPAGTRFDSSNFMPQLFWNAGCQLVALNYQTLDLAMQLNLGIFEYNHRCGYILKPEFMRRKDRRLDPFAESTVDGIIAGTVMVTVISGQFLTDKKVGTYVEVDMFGLPADTVRKKFRTKIVRDNGINPVYDEEPFVFKKVVLPELASIRIAAYEEGGKLIGHRVLPVIGLCPGYRHLTLRTEVGQPIPLATLFLCIVVKDYVPDGLSDFAEALANPIKYQSEQEKRSKQLAVLQEDMEPSEEDSCTNKKGDTLRSSENNTTSSPARQRSVAGNQSSQGTGGTGGTAESDAEREAPLEAITKMVAMPVAQSSSVDHPSVPASKQSTAREPTVGGGPIITTTTNTSSTGVGDSTNHPDGGKIVADPLEKIFEDKQIRKKREALEKELKALKKSHDKEKLKIHAAQKSTDLGGDAPVKKSKFGMGNKLVKRFSSKNMADMNVKVPPCASASDADVTGDAQSERLRQICRDHAGSYREVLEKYHEIIYTLAEDLLRQSQDAQMKQLKTQLERETNEVMRQLQLSRKSEVKQLAMVHKDKDELERMKREVDSTLVEKGVTERVRLTATYERKRDELQRQHDAVKQGLEEHKLKARSMLEREAESHAFISDTFLAHLNTSNSTTSCSSVGATTNHPPTTSVSSGNICGATGTTHENNVNNAHA
An. dirus	SuperContig KB673423	ADIR006205	1-phosphatidulinositol 4,5-bisphosphate phosphodiesterase	5010672-5017667	rev	IIKTFATNKDDRRRVEKALDVSGLPSGKGDTLALTKFQFEDFFNLYKNLSQRTEVEKVYDELVGTSKRRLMSTSQLVDFLNKTQRDPRLNEILHPYANTARARDLIQEYEPNKFNAQKGQLSFDGFLRYLMSEDNPIMAASKLDLSDDMDQPMAHYFINSSHNTYLTGHQLTGKSSVEIYRQSLLAGCRCVELDFWNGRTEEPVIVHGYTFVPEICAKDVLEAIAETAFKTSEFPVILSFENHCNPRQQAKIANYCREIFGDMLLDRPLDSHPLESNVELPPPALLKRKIIIKNKKKHHHHHHHHKKATVVSSPQQQQQQQLPAGGGTVANSVSNNSTAANVTHATTVNNSTNPTPPPPAVVTSPVSNNSSTNAAANASLQQDESNGNVTGTTVVSNNNGTAPSPPSQAIQQATGNGDIPHHAPPLQQIRQSSKESTGSSDSDSSSDDESMPGTAVGPIGANEADKVPQTKETEAGAEISALVNYVQPVHFSSFENSEKKARFYEMSSFDEKQATTLLKERPIEFVNYNKHQLSRVYPAGTRFDSSNFMPQLFWNAGCQLVALNYQTLDLAMQLNLGIFEYNHRCGYILKPEFMRRKDRRLDPFAESTVDGIIAGTVMVTVISGQFLTDKKVGTYVEVDMFGLPADTVRKKFRTKIVRDNGINPVYDEEPFVFKKVVLPELASIRIAAYEEGGKLIGHRVLPVIGLCPGYRHLTLRTEVGQPIPLATLFLCIVVKDYVPDGLSDFAEALANPIKYQSEQEKRSKQLAVLQEDMEPSEEDSCPNKKGDTLKSSENNTTSSPARQRSVAGNQSTQGTGGTGGGESDAGEREAPLEAITKMVALPVAQSSSLDHSNVPAAKQSTASQPVAGPIITTTTNTSNIGAHDATGHPDGGRIVADPLEKIFEDKQIRKKREALEKELKALKKSHDKEKLKIHAAQKSTDLGGDAPVKKSKFGMGNKLVKRFSSKNMADMNVKVPPCASAADGEVAGDAQAERLRQICRDHAGSYREVLEKYHEIIYTLAEDLLRQSQDAQMKQLKTHLERETSEVMRQLQLSRKSEVKQLAMVHKDKDELERMKREVDSTLVEKGVTERVRLTATYERKRDELQRQHDAVKQGLEDHKLKARSMLEKEAESHAFISDTFLAHLNTSNSTTSCSSVGATTNAPPVTSLSSGNICGAGGGPAPTHENNVNNAHA
An. farauti	SuperContig KI915043	AFAF020955	1-phosphatidulinositol 4,5-bisphosphate phosphodiesterase	10876803-10910863	for	LRVDVKGFFLYWVDQNHEMDMLDIATIRDVRTGQYAKKPRDIKLRQIVTMGSQDTLEEKTVTVCYGADFVNVNFINFCCTRKEIARLWCDELIRMAYNLTQLNGPAIMFLQKAYTKLCLQVDKSGKIPVKNIIKTFATNKDDRRRVEKALDVSGLPSGKGDTLALAKFQFEDFFNLYKNLSQRTEVEKVYDELVGTSKRRLMSTSQLVDFLNKTQRDPRLNEILHPYANTARARDLIQEYEPNKFNAQKGQLSFDGFLRYLMSEDNPIMAASKLDLSDDMDQPMAHYFINSSHNTYLTGHQLTGKSSVEIYRQSLLAGCRCVELDFWNGRTEEPVIVHGYTFVPEICAKDVLEAIAETAFKTSEFPVILSFENHCNPRQQAKIANYCREIFGDMLLDRPLDSHPLESNVELPPPALLKRKIIIKNKKKHHHHHHHHHKKATAVSSPQQQQQQLQPVAGGGSVANNVSNNSTAANATHATTVNNSSTTVNPPQPPISNNSSTNAAAGANASLQQDESNGNVTSTTVVSNNNGMASAPAPTTPQAIQQATGNGELPHHAPPLQQIRQSSKESTGSSDSDSSSDDESMPGTAVGPIGANEADKVPQTKETEAGAEISALVNYVQPVHFSSFENSEKKARFYEMSSFDEKQATTLLKERPIEFVNYNKHQLSRVYPAGTRFDSSNFMPQLFWNAGCQLVALNYQTLDLAMQLNLGIFEYNHRCGYILKPEFMRRKDRRLDPFAESTVDGIIAGTVMVTVISGQFLTDKKVGTYVEVDMFGLPADTVRKKFRTKIVRDNGINPVYDEEPFVFKKVVLPELASIRIAAYEEGGKLIGHRVLPVIGLCPGYRHLTLRTEVGQPIPLATLFLCIVVKDYVPDGLSDFAEALANPIKYQSEQEKRSKQLAVLQEDMEPSDDDSCPNKKGDTLKSSENNTTSSPARQRSVAGHQSSQGTGGGTGTAGETDAGEREAPLEAITKMVSLPVAQSSSLDHSNVPAAKQSTVASQPVSGPIITTTTNTPSVANDAPGHPDGGKIVADPLEKIFEDKQIRKKREALEKELKALKKSHDKEKLKIHAAQKSTDLGGDAPVKKSKFGMGNKLVKRFSSKNMADMNVKVPPCASAAVGEVTGDAQAERLRQICRDHAGSYREVLEKYHEIIYTLAEDLLRQLQDAQMKQLKTQLERETSEVMRQLQLSRKSEVKQLAMVHKDKDELERMKREVDSTLVEKGVTERVRLTATYERKRDELQRQHDAVKQGLEDHKLKARSMLEKEAESHAFISDTFLAHLNTSNSTTSCSSVGATNNVPPVTSLSSGNICGAGGGSAPTHENNVNNAHA
Species	Genomic region	Gene 2	Description	Position	Strand	Conceptual Translation
An. gambiae	Chromosome 3R	AGAP009112	unspecified product	25781017-25936493	rev	MVQRNKSSMDYVSLGCCTLAFVLYINTLSAGFVYDDRRAILGNPDVLGTGSWSQMLHNDFWGTPLVDSGSHGSYRPLCVASFKLNYLLDGFKPFGYHLVNVLLHSLATGLVVKLARHLLPAGRSGVAIAGLLFAAHPIHTEAVAGVVGRADLTGCIFYLLALLAYIRHVRWRQWGDRRQWLALAATVLLAAAALLCKETAVTALVVCAIYDIIKGYAGSRDKHRARSLGIIALSLAFIVHCRLTLPRPATLFSTADNPTARSGSLWTRFLTFTYLPVVNFKLLLLPDVLSFDWGMDAIPRLGTVCDRKVALAALFYLALGWALWSSCRALVNRQQSPVRPSGSKTTPNASSFNRKLANKLNLARLRAGEEGSSVSSLPAVQLDDRENGDGGGGGGGGCALCKQDAGLHHTSSCRTLHNNNGLSSIMCGCGYAPEYKYLSLAAPSQLASYFCRTAGSSSSSSSKGTVRTTTTNNNDSASINYNQSFQGAVVGKKFACHWPLGTVGDGASKEKPFPFTTLLTAPADMCSPSLSSSSYASSSSSSSSSSTSSSCASSVRGDSADGSTDEPCLPDEGNSLHNSPAAALVMSVALLALPFLPASNLLFYVGFVVAERILYLPSVGYCLLVGLGAGALIDGGGGGRSSPASGSSISGKLSSYGRGGRRNGPPARCLGTFVRKCLSALVPPGDRSVGGAVCSDGAAVRDDASGSIHRTASDNGSGVSGRYGKFQRTNGMVAPSVNVQAVSGGGGGGGGSVSGKASRPATAGRGGRVGRSTKPFGPRRRQLVLVCVGLLLIAYSAKTVRRNRDWADEESLFRSAVAVNPPKALGNLGSVLSAQGRYQEAKEALKAALNHRPNMADVHYNLGILLQNQQDYNEAVESFRKAIRFRPSLALAYLNLGTSLIALGRCQEAASVLREGTKLDGAGLRDRAAHENARISALLQLGNLYADQGKLQRALAIYREALHTLPERYPPQGIYHRLGDIFARLNQWSEAERFQRAALEAQPDHIAAHLSYGTMLARNSSRTSEAEQWFRRALRLAPNDASVHHHYAEFLSSQRRTEEAFQYRVKAAELAPEDYALVMAAASSLRLLDRKLEAERWYRQAVKLRPQEARAHTNLGAILHLLGRTQEAANSYREALRLQPDDLTTLSNLAKLGVPAIS
An. coluzzii	SuperContig RWKB01000020	ACON009112	Dolichyl-phosphate-mannose-protein mannosyltransferase	934905-1088229	rev	MVQRNKSSMDYVSLGCCTLAFVLYINTLSAGFVYDDRRAILGNPDVLGTGSWSQMLHNDFWGTPLVDSGSHGSYRPLCVA SFKLNYLLDGFKPFGYHLVNVLLHSLATGLVVKLARHLLPAGRSGVAIAGLLFAAHPIHTEAVAGVVGRADLTGCIFYLL ALLAYIRHVRWRQWGDRRQWLALAATVLLAAAALLCKETAVTALVVCAIYDIIKGYAGSRDKHRARSLGIIALSLAFIVH CRLTLPRPATLFSTADNPTARSGSLWTRFLTFTYLPVVNFKLLLLPDVLSFDWGMDAIPRLGTVCDRKVALAALFYLALG WALWSSCRALVNRQQTPVRPSGSKTTPNASSFNRKLANKLNLARLRAGEEGSSVPSLPVVQLDDRENGDGGGGCALCKQD AGLHHTSSCRTLHNNNGLSSIMCGCGYAPEYKYLSLAAPSQLASYFCRTAGSSSSSSSSKGTVRTTTTNNNDSASINYNQ SFQGAVVGKKFACHWPLGTVGDGASKEKPFPFTTLLTAPADMCSPSLSSSSYTSSSSSSSSSSTSSSCASSVRGDSADGS TDEPCLPDEGSSLHNSPAAALLMSVALLALPFLPASNLLFYVGFVVAERILYLPSVGYCLLVGLGAGALIDGGGGGRSSP VSGSSISGKLSSYGRGGRRNGPPARWLGTFVRKCLSALVPPGDRSVGGAVCSDGAAVRDDASGSIHRTASDNGSGVSGRY GKFQRTNGMGAPSVSVQAVSGGGGGGGSVSGKASRPATAGRGGRAGRSTKPFGPRRRQLVLVCVGLLLIAYSAKTVRRNR DWADEESLFRSAVAVNPPKALGNLGSVLSAQGRYQEAKEALKAALNHRPNMADVHYNLGILLQNQQDYNEAVESFRKAIR FRPSLALAYLNLGTSLIALGRCQEAASVLREGTKLDGAGLRDRAAHENARISALLQLGNLYADQGKLQRALAIYREALHT LPERYPPQGIYHRLGDIFARLNQWSEAERFQRAALEAQPDHIAAHLSYGTMLARNSSRTSEAEQWFRRALRLAPNDASVH HHYAEFLSSQRRTEEAFQYRVKAAELAPEDYALVMAAASSLRLLDRKLEAERWYRQAVKLRPQEARAHTNLGAILHLLGR TQEAANSYREALRLQPDDLTTLSNLAKLGVPAIS
An. arabiensis	SuperContig KB704463	AARA017585	TPR_REGION domain-containing protein	514068-672083	rev	MVQRNKSSMDYVSLGCCTLAFVLYINTLSAGFVYDDRRAILGNPDVLGTGSWSQMLHNDFWGTPLVDSGSHGSYRPLCVASFKLNYLLDGFKPFGYHLVNVLLHSLATGLVVKLARHLLPAGRSGVAIAGLLFAAHPIHTEAVAGVVGRADLTGCIFYLLALLAYIRHVRWRQWGDGRQWLALAATVLLAAAALLCKETAVTALVVCAIYDIIKGYAGSRDKHRARSLGIIALSLAFIVHCRLTLPRPATLFSTADNPTARSGSLWTRFLTFTYLPVVNFKLLLLPDVLSFDWGMDAIPRLGTVCDRKVALAALFYLAFGWALWSSCRALVNRQQTPVRPSGSKTTPSASSFNRKLANKLNLARLRAGEEGSSVPSLPVVQLDDRENGGDGDGGGGGCALCKQDAGLHHTSSCRTLHNNNGLSSIMCGCGYAPEYKYLSLAAPSQLASYFCRTAGSSSSSSSKGTVRTTTNNNDSASINYNQSFQGAVVGKKFACHWPLGTVGDGATSLASKEKPFPFTTLLTAPADMCSPSLSSSSYTSSSSSSSSSSSTSSSCASSVRGDSADGLTDEPCLPDEGSSLHNSPAAALLMSVALLTLPFLPASNLLFYVGFVVAERILYLPSVGYCLLVGLGAGALIDGGGGGRSSPASGSSISGKLSSYGRGGRRNGPPARWLGTFVRKCLSALVPPGDRSGGGAVCSDGAAVRDDASGSIHRTASDNGSGVSGRYGKFQRTNGMVAPSVSVQAVSGGGGSVSCKASRPATASRGGRAGRSTKPFGPRRRQLVLVCVCLLLIAYSAKTVRRNRDWADEESLFRSAVAVNPPKALGNLGSVLSAQGRYQEAKEALKAALNHRPNMADVHYNLGILLQNQQDYNEAVESFRKAIRFRPSLALAYLNLGTSLIALGRCQEAASVLREGTKLDGAGLRDRAAHENARISALLQLGNLYADQGKLQRALAIYREALHTLPERYPPQGIYHRLGDIFARLNQWSEAERFQRAALEAQPDHIAAHLSYGTMLARNSSRTSEAEQWFRRALRLAPNDASVHHHYAEFLSSQRRTEEAFQYRVKAAELAPEDYALVMAAASSLRLLDRKLEAERWYRQAVKLRPQEARAHTNLGAILHLLGRTQEAANSYREALRLQPDDLTTLSNLAKLGVPAIS
An. melas	SuperContig KI919423	AMEC002409	TPR_REGION domain-containing protein	63417-65369	rev	MITPLATQLQPFAWPQDGGQVAYLNLGTSLIALGRCQEAASVLREGTKLDGAGLRDRAAHENARISALLQLGNLYADQGKLQRALAIYREALHTLPERYPPQTSCRSPLVRKPNQLQLRTVPDSNAPPFINPRLPPA
An. merus	SuperContig KI915160	AMEM019511	unspecified product	969013-1132555	rev	MVQRNKSSMDYVSLGCCTLAFVLYINTLSAGFVYDDRRAILGNPDVLGTGSWSQMLHNDFWGTPLVDSGSHGSYRPLCVASFKLNYLLDGFKPFGYHLVNVLLHSLATGLVVKLARHLLPAGRSGVAIAGLLFAAHPIHTEAVAGVVGRADLTGCIFYLLALLAYIRHVRWRQWGDRRQWLALAATVLLAAAALLCKETAVTALVVCAIYDIIKGYAGSRDKHRARSLGIIALSLAFIVHCRLTLPRPATLFSTADNPTARSGSLWTRFLTFTYLPVVNFKLLLLPDVLSFDWGMDAIPRLGTVCDRKVALAALFYLALGWALWSSCRALVNRQQTPARPSGSKITPNASSFNRKLANKLNLARLRAGQEGSSVPSLPAVQLDDRENSDGGGGCALCKQDAGLHHTSSCRTLHNNNGLSSIMCGCGYAPEYKYLSLAAPSQLASYFCRTAGSSSSSSIKGTVRTTTNNNDSVSINYNQSFQGPVVGKKFACHWPLGTVSDGATSLASKEKPFPFTTLLTAPADMCSPSLSSSSYTSSSSSSSSSSSTSSSCASSVRGDSADGSTDEPCLPDEGSSLHNSPAAALLMSVALLALPFLPASNLLFYVGFVVAERILYLPSVGYCLLVGLGAGALIDGGSGGGGRSSPASSVSGKLSSYGRGGRRNGPPARWLGTFMRKCLSVLVPPGDRSVGGAVCSDGAAVRDDASGSIHRTASDNGSGVSGRYGKFQRTNGMVAPSVSVQAVSGGGGGSVSGKASRPATASRGGRAGRSTKPFGPRRRQLVLVCVGVLLIAYSAKTVRRNRDWADEESLFRSAVAVNPPKALGNLGSVLSAQGRYQEAKEALKAALNHRPNMADVHYNLGILLQNQQDYNEAVESFRKAIRFRPSLARKYFPDNXXGIYHRLGDIFARLNQWSEAERFQRAALEAQPDHIAAHLSYGTMLARNSSRTSEAEQWFRRALRLAPNDASVHHHYAEFLSSQRRTEEAFQYRVKAAELAPEDYALVMAAASSLRLLDRKLEAERWYRQAVKLRPQEARAHTNLGAILHLLGRTQEAANSYREALRLQPDDLTTLSNLAKLGVPAIS
An. quadriannulatus	SuperContig KB668155	AQUA016731	Dolichyl-phosphate-mannose-protein mannosyltransferase	115229-202196	for	MLHNDFWGTPLVDSGSHGSYRPLCVASFKLNYLLDGFKPFGYHLVNVLLHSLATGLVVKLARHLLPAGRSGVAIAGLLFAAHPIHTEAVAGVVGRADLTGCIFYLLALLAYIRHVRWRQWGDRRQWLALAATVLLAAAALLCKETAVTALVVCAIYDIIKGYAGSRDKHRARSLGIIALSLAFIVHCRLTLPRPATLFSTADNPTARSGSLWTRFLTFTYLPVVNFKLLLLPDVLSFDWGMDAIPRLGTVCDRKVALAALFYLALGWALWSSCRALVNRQQTPARPSGSKTTPNASSFNRKLANKLNLARLRAGEEGSSVPALPAVQLDDRENGDGGGGGGCALCKQDAGLHHTSSCRTLHNNNGLSSIMCGCGYAPEYKYLSLAAPSQLASYFCRTAGSSSSSKGTVRTTTNNNDSASINYNQSFQGAVVGKKFACHWPLGTVGDGATSLASKEKPFPFTTLLTAPADMCSPSLSSSSYTSSSSSSSSSSTSSSCASSVRGDSADGSSDEPCLPDEASSLHNSPAAALLMSVALLALPFLPASNLLFYVGFVVAERILYLPSVGYCLLVGLGAGALIDGGGGSSGRSSPASGSSISGKLSSYGRGGRRNGPPARLLGTFVRKCLSALVPPGDRSVGGAVCSDGAAVRDDASGSIHRTASDNGSGVSGRYGKFQRTNGMVAPSVSVQAVSGGGGGSVSGKASRPATASRGGRAGRSTKPFGPRRRQLVLVCVGLLLIAYSAKTVRRNRDWADEESLFRSAVAVNPPKALGNLGSVLSAQGRYQEAKEALKAALNHRPNMADVHYNLGILLQNQQDYNEAVESFRKAIRFRPSLALAYLNLGTSLIALGRCQEAASVLREGTKLDGAGLRDRAAHENARISALLQLGNLYADQGKLQRALAIYREALHTLPERYPPQGIYHRLGDIFARLNQWSEAERFQRAALEAQPDHIAAHLSYGTMLARNVSISSRTSEAEQWFRRALRLAPNDASVHHHYAEFLSSQRRTEEAFQYRVKAAELAPEDYALVMAAASSLRLLDRKLEAERWYRQAVKLRPQEARAHTNLGAILHLLGRTQEAANSYREALRLQPDDLTTLSNLAKLGVPAIS
An. epiroticus	SuperContig KB671754	AEPI004930	unspecified product	170244-172760	for	MKLEYNVKGHPISRKKHRVRSLGIVALSLAFIVHCRLTLPRPATLFSTADNPTARSGSLWTRFLTFSYLPVVNFKLLVLPDVLSFDWGMDAIPRLGSVFDRKVAAACLFYLALGWALWSSGRALANRQTGRSSGTKSASSIGASSSNSSSSSSFNRKVANKLNLHRLRAGEDANSRNLSDGQNGGACALCKQDAGMLHHTTTCRTLHNNNGLSSIMCGCAYAPEYKYLSLAAPSTLAGYFCRTAGKNAVRPSNASTNNNDSASINYNQSFQGTVGKKLFGCPWPLGSASETGGKGKPSSPFPFATLLTAPSDMATTRSHTPSLSSSSFTSSSSSSSSSSCASSVRGDSADGSTDETGQHGGSSLHNSPAAALLMSVVLLALPFLPASNLLFYVGFVVAERILYLPSVGYCLLIGLGAGALIDGGRRVSSNCFGTFGGAASGKLPNYGRGGRRTGASCRWVGTAVRKCFGALVATNSAYGEDVGMVRVGDDANGIGRMSVSSDSSGRYGKFRPNGMGPPSANGQVVSGGVGGCSSSKASRPPTASRGGRTRASKSLGPRRRQVVLVCVGLLLIAYSAKTVRRNRDWADEESLFRSAVAVNPPKEGS
An. culicifacies	SuperContig KI422846	ACUA017872	unspecified product	42537-45612	rev	MLRSGHIQGIYHRLGDIFARLNQWSEAERFQRAALEAQPDHIAAHLSYGTMLARNGIYHRLGDIFARLNQWSEAERFQRAALEAQPDHIAAHLSYGTMLARNSSRTSEAEQWFRRALRLAPNDASVHHHYAEFLSSQRRTEEAFQYRVKAAELAPEDYALVMAAASSLRLHDRKLEAERWYRQAVKLRPQEARAHTNLGAILHLLGRTQEAANSYREALRLQPDDLTTLSNLAKLGVPAIS
An. minimus	SuperContig KB644266	AMIN009653	unspecified product	5278079-5280363	rev	MNPSKVNDPSTSLPSDVYRVRSLSIIAVSLAFFIHCRLTLPKPATLFSSADNPTARSGSLWTRFLTFTYLPVVNFKLLLLPDVLSFDWGMDAIPRIGTVYDRKVALACLFYLVLGWTVWSSARALAKQSRSGSTSPSKIANGASSFNRKLTNKLNLHRLRTEEGTVPVVQLSVDEPNGAVGCALCKHDAGLHHSSSCRTLHNNNGMSSIICGCAYAPEYKYLSLAPSTLANYFCRTAAGACKSAGRPSSGNGTNGNNNNNDSASINYNQSFQGTVGKKFACHWPLGETTNLDKAKPSEQHSPFPFATLLTTSPEIASSSRTSSLSSSSYTSSSSSSSSSSSSCASSVRGDSADTSTDESNHRDWSALHNSSAAALLMSVALLTLPFLPASNLLFYVGFVVAERILYLPSVGYCLLIGLGVSGLIDGTGVAPGRGGRTGGRSTKAYGPRRRQFVLACVGLLLIAYSAKTVRRNRDWVDEESLFRSAIAVNPPK
An. funestus	Chromosome 2	AFUN016039	TPR_REGION domain-containing protein	75781887-75906879	rev	MVQRNKSSMDYVSLGCCTLAFVLYINTLSAGFVYDDRRAILGNPDVLGSGSWSQILQNDFWGTPLVDSGSHGSYRPLCVASFKLNYLVDGFKPFGYHLVNVLLHSLATGLVVKLARHLLPVGRTGVAITGLLFAAHPIHTEAVAGVVGRADLTGCIFYLLALLAYIRHVRWRQWGDGRQWLALAVTVLLAGAAILCKETAVTALVVCAIYDIIKGYAGSRDKHRVRSLSIIALSLAFFIHCRLTLPRPATLFSSADNPTARSGSLWTRFLTFTYLPVVNFKLLLLPDVLSFDWGMDAIPRIGSVYDRKVALACLFYLVLGWTVWCSTRALARQSRQTSNPSPKTANGASSFNRKLTNKLNLHRLRTEEGTLPVVQLDVSSPNGAVGCSLCKHDAGLHHSSSCRTLHNNNGMSSIICGCAYAPEYKYLSLAPSTLANYFCRTASGASKSTVRPNGSTTSSSSSNNNNNDSASINYNQSFQGTVGKKFACHWPLDSVGETTNLNKAKSSEGGHTASFPFATLLTTSPEMASSSRTSSLSSSSYTSSSSSSSSSSSSSSCASSVRGDSADASTDEANGRGGCTLHNSPAAALLMAVALLTLPFLPASNLLFYVGFVVAERILYLPSVGYCLLIGLGVSGLIDGTGVARGHGSSSASSPTSATGGKVPNYARCNGRRTGTCWVSTVVRKCVTLVRSPTARGTCGDDGMTGGVCVGDDATGINRMSVNSDNGRYGKFRTNGIVPAGASVVVSGSGPSKPNRPITVGRGGRSNGRSTKAYGLRRRQFVLACVGLLLIAYSAKTVRRNRDWVDEESLFRSAIAVNPPKALGNLGSVLSAQGRYQEAKEALKAALSHRPNMADVHYNLGILLQNQQDYNEAVESFRKAIRFRPSLA
An. stephensi	SuperContig KB664401	ASTE010098	unspecified product	212261-215658	for	GIYHRLGDIFARLSQWSEAERFQRAALEAQPDHIAAHLSYGTMLARNSSRTSEAEQWFRRALRLAPNDASVHHHYAEFLSSQRRTEEAFQYRVKAAELAPEDYALVMAAASSLRLHDRKLEAERWYRQAVKLRPQEARAHTNLGAILHLLGRTQEAANSYREALRLQPDDLTTLSNLAKLGVPAIS
An. dirus	SuperContig KB673423	ADIR006203	PMT_2 domain-containing protein	4858681-4861201	rev	MGGRAILGNPDVLGSPSAGWAQLLQNDFWGTPLADSGSHGSYRPLCVASFKLNYLLDGFKPFGYHLVNVLLHSLATGLVVKLARHILPVPGGRSAGPAIAGLLFAAHPIHTEAVAGVVGRADLTGCIFYLLALLAYIRHVRWRQWGDGRQWVALAATVLLAGAAILCKETAVTALVSGCPCAIK
An. farauti	SuperContig KI915043	AFAF005706	unspecified product	11070916-11074540	for	MDHRLRSLGIIALSLAFIVHCRLTLPRPATLFSTADNPTARSGSLWTRFLTFTYLPVVNFKLLLLPDVLSFDWGMDAIPRIGSVFDRKVALAGLFYLALGWTLWSSCRALARQSSGTVKSAIAGSSFNRKLTSKLNLHRLRTEDAGTGVGAGCTLCKQDMVGGLQHHTSACRTIHNNNGLSSIMCGCSGDGGGYAPEYKYLSLAPSTGLASFFCKSTVRPSSSSSSSNNNNDSASINFNQSFQGTSVGKKYGCHWPLGDKQQPVVEQHPFPFVTALSLSSSSSSSSSSSYTSSACSSSSSTSSSCASSVRGDGPDASTDDASSLHGLAQQNSPAAALLMCVALLALPFLPASNLLFYVGFVVAERILYLPSVGYCLLIGLGVSALIDGATVARGNQASSVSSTTNSAGSGKLASPASTPPPPPSRCHGRRPAGAKSWVRSIVRKCTALVAAPMRAGECVSAGASSVVGDNGNGGSVASGRYGKFRSASVVTGGGGGGSGASGRTGRSNRSSAKTFCSRRRQLVLACVGLLLVAYSAKTIRRNRDWADEESLFRSAIAVNPPKGFHVPSLKCST
Species	Genomic region	OR29	Description	Position	Strand	Conceptual Translation
An. gambiae	Chromosome 3R	AGAP009111	OR29	25747232-25748570	rev	MKLFQIDDPREVVPIGCRLLKLFGLGRDEKLKLLYWVQCVFYLVFSIIPRVLVQIDDTIMLLRLGSELAFVSYLYCQILGLYFRRSYLYRLVDLLQTCINKQYSESIDQFVIKSNTKINKLSVTCCKYFTIAYVLYCAMPPIASTVVYVRNQRNKTAEPEEFIISSEMNLYYLNIRFNLLHFSFYTIVICLLTITSAGSLCIKDIMDVAVIKTTCLLFQTTAMQIRELKDNISQAQLSVVIKSHRDTLLCAQYLQEALNLSLLFQLTFCSLIWCLMMFYILLMGFDSRILNVLILLLIVTVETYTYCTLGTQLTDKGEEVLMALQQLAWYDQSIPIQKQLLFMIRRSQKPIILSAGKIFYANVLQFSEMVQKSYSFYLVLKNVF
An. coluzzii	SuperContig RWKB01000020	ACON009111	unspecified product	907164-908502	rev	MKLFQIDDPREVVPIGCRLLKLFGLGRDEKLKLLYWVQCVFYLVFSIIPRVLVQIDDTIMLLRLGSELAFVSYLYSQILGLYFRRSYLYRLVDLLQTCINKQYSESIDQFVIKSNAKINKLSVTCCKYFTIAYVLYCAMPPIASIVVYVRNQRNKTAEPEEFIISSEMNLYYLNIRFNLLHFSFYTIVICLLTITSAGSLCIKDIMDVAVIKTTCLLFQTTAMQIRELKDNISQAQLSVVIKSHRDTLLCAQYLQEALNLSLLFQLTFCSLIWCLMMFYILLMGFDSRILNVLILLLIVTVETYTYCTLGTQLTDKGEEILMALQQLAWYDQSIPIQKQLLFMIRRSQKPIILSAGKIFYANVLQFSEMVQKSYSFYLVLKNVF
An. arabiensis	SuperContig KB704463	AARA008646	OR29	486895-488234	rev	MKLFQIDDPREVVPIGCRLLKLFGLGRDQKLKLLYWVQCVFYLVFSIIPRVLVQIDDTIMLLRLGSELAFVSYLYSQILGLYFRRSYLYRLVDLLQTCINKQYSESIDQFVIKSNAKINKLSVTCCKYFTIAYVLYCAMPPIASTVVYVRNQRNKTTEPEEFIISSEMKCVLYYLNIRFNLLHFSFYTIVICLLTITSAGSLCIKDIMDVAVIKTTCLLFQTTAMQIRELKDNISQAQLSVVIKSHRDTLLCAQYLQEALNLSLLFQLTFCSLIWCLMMFYILLMGFDSRILNVLILLLIVTIETYTYCTLGTQLTDKGEEVLMALQQLAWYDQSISIQKQLLFMIRRSQKPIILSAGKIFYANVLQFSEMVQKSYSFYLVLKNVF
An. melas	SuperContig KI919423	AMEC016996	OR29	14019-20048	rev	MKLFQIDDPREVVPIGCRLLKLFGLGRDEKLKLLYWVQCVFYLVFSLIPRVLVQIDDTIMLLRLGSELAFVSYLYCQILGLYFRRSYLYRLVDLLQTCINKQYSESIDQFVIKSNAKINKLSETCCKYFTIAYVLYCAMPPIASTVVYVRNQRNKTAKPEEFIISSEMKYVLYYLDIRFNLLHFSFYTIVICLLTITSAGSLCIKDIMDVAVIKTTCLLFQTTAMQIRELKDNISQAQLSVVIKSHRDTLLCAQYLQEALNLSLLFQLTFCSLIWCLMMFYILLMGFDSRILNVLILLLIVTVETYTYCTLGTQLTEKGEEILMALQQLAWYDQSIPIQKQLLFMIRRSQKPIILSAGKIFYANVLQFTRIIKNPSPFVSVSR
An. merus	SuperContig KI915160	n/a	n/a	934127-935467	rev	MKLFQIDDPREVVPIGCRLLKLFGLGRDEKLKLLYWVQCVFYLMFSIISRLLVPINDTKMLLRLGSEFAFVSYQYSQILGLYFRRRYLYRLVDLLQTCINKEYSESIDQFVIKSNAKIHKLSITCCKYFCLAYVLYCAMPPIASTAVYVRNQRNRTAEPEEFIISSEINLFNLNIRFNLLHFSFYTIVISLLSLTSALSLCIKDIMDVAAIKTTCLLFQTTTMQIRELKDHISQAQLTTVIKSHRDTLLCAQYLQEALNLSLLFQLTFCSLIWCLMMFYILLMGFDSRILNVLILLLIVTVETYTYCTLGTQLTDKGEEVLMALQQLAWYDQSIPIQKQLLFMIRRSQKPIILSAGKIFYASVLQFSEMVQKSYSFYLVLKNVF
An. quadriannulatus	SuperContig KB668155	AQUA004130	OR29	228326-229632	for	MLLRLGSEFAFVSYQYSQILGLYFRRRYLYWLVDLLQTCMNKQYSESIDQFVIKSNAKIHKLSITCCKYFTIAYVLYCTMPLIASSAVYVRNQRNKTAEPEEFIISSEIKCVLFNLNIRFNLLHFSFYTIVICLLSLTSALSLCIKDIMDVAAIKTTCLLFQTTAMQIRELKDHISHAQLSAVIKSHRDTLMCAQYLQEALNLSLLFQLTFCSLIWCLMMFYILLMGFDSRILNVLILLLIVTVETYTYCTLGTQLTDKGEEVLMALQQLAWYDQSIPIQKQLLFMIRRSQKPIILSAGKIFYASVLQFSEMVQKSYSFYLVLKNVF
An. epiroticus	SuperContig KB671754	AEPI004933	OR29	269245-270572	for	MKLLEIDDPREMVPIGCRLLKLFGLGRDENLKLLYWVQCVLYLVFSLIPRVLVRIDDTVMLLRLGAELAFVAYLYLQILALYVRRKHLYRLVDMLQLYANKRYSETVDRFLLATNAQINKQSVTCCKCFFITFVLYCVMPLIASSGVYFRNMRNQTAEPEEFIISSEMNLYYLDIRFNLLHYFFYTIAILLLSVTSSLSLCAKDVFDVATIKSTSLMFQVTAMQIRQLRHSVSQQQLSIVIESHRDTLRCAQTLQDALNLSLLFQLTFCSLIWCLMMFYILLMGLDSRIINVALLLLIVTVETYTYCTLGTQLTDKSEEVLTALQQLAWYDQSISIQKQILFMIRRSQKPIVLSAGKLFYANVLQFSEMVQKSYSFYLVLKNVF
An. culicifacies	SuperContig KI422846	ACUA025107	OR29	7305-14695	rev	MKLLQINDPREVIPIGGRLLTLFGLGRDENFKLVYWCQVVFYLVFSIIPRVLVKIDDTVMLLRLGAELAFVSYLYSQILALYCRRKDLYRLVDMLQRCADKKYSEEIDTFLISSNGNVNKFSVTCCKCFFLLYILYCVMPPIASTGIYLRNSRNRTGELEEFIISTELNLYYLDIRFNVLHYSFYTIIICLLTVTSASSLCIKDVMDVSVIKTTCLMFQITAMQIRELRQRFSQAQLSIVIESHRDTLLCAQSLQDTLNLSLLIQLTFCSAIWCLMLFYILLMGFDSRILNVVILLLIVTVETYTYCTLGTQLTDKGEEVLMALQQLAWYDQSLTVQKEILFMIQRSQKPIILTAVSVFNKNAPFSAPSYRGQSVPSTSSNGWRSKAETECGMRERNKSNSSFHHHRQSFYSRREGGRKESHTYTFSQANHLPKRTYRKSNQETE
An. minimus	SuperContig KB644266	AMIN009650	OR29	5192213-5193557	rev	MKLLQINDPREVIPIGGRLLTLFGLGRDENLKLLYWCQVVFYLVFSMIPRVLVKIDDTVMLLRLGAEMAFVSYLYSQILALYFRRKDLYRLVDMLQRCANRQYSEEIDTFLITSNGNVNKFSVTCCKCFCLLYILYCVMPPVASTGIYLRNSRNQTGDQEEFIISTEMNLYYLDIRFNVLHYSFYTLIICLLTVTSASSLCIKDVMDVSVIKTTCLMFQITAMQIRELREHVSQTQLNVVIESHRDTLLCAQSLQDTLNLSLLIQLTFCSAIWCLMLFYILLMGFDSRILNVVILLLIVTVETYTYCTLGTQLTDKGDEVLMALQQLAWYDQSITVQKQILFMIQRSQKPIILTAGKLFEANVLQFSEMVQKSYSFYLVLKNVF
An. funestus	Chromosome 2	AFUN002901	OR29	75977889-75979242	for	MKLLQIDDPREVIPIGCRLLTLFGLGRDEKPKLLYWCQVVFYLVFSLVPRVLVKIDDTVMLLRLGSELAFVSYLYSQILALYFRRENLYRLVDMLQRCANKRYSEAIDTFLIKSNGKVNKFSVTCCKCFFLLYILYCVMPPIASSGVYIRNTHNLTNEPEEFIISSEMNLYYLDIRFNVLHFAFYTLIICLLTVTSASSLCIKDVMDVSVIRITCLMFQVTAMQIRELKEHISQTQLSTVIDLHRDTLLCAQSLQDTLNLSLLIQLTFCSAIWCLMLFYILLMGFDSRILNVLILLLIVTVETYTYCTLGTQLTDKGEEVLMALQQLAWYDQSITVQKQILFMIHRSQKPIILTAGKLFYANVLQFSEMVQKSYSFYLVLKNVF
An. stephensi	SuperContig KB664401	ASTE010099	OR29	279904-281254	for	MKLLHINDPREVIPIGCRLLKLFGLGRSEKLKLLYWTQVVFYLVFSLIPRILMKIEDTVTLLRLGAELAFVSYLYSQILALYIRRKNLYHLVDMLQQCANKQYSETIDTFLIRSNAKINKFSVICCKYFFLMYILYCVMPPLVSTGVYFRNTGNLTDEREEFIISTEMNLYYLDIRYNVLHYSFYTLIICLLTVTSALSLCIKDVMDVSVIKTTALMFQVTAMQIRELRENISQTQLNTVIASHRDTLLCAQSLQDTLNLSLLFQLTFCSAIWCLMLFYILMMGFDSRILNVVILLLIVTIETYTYCTLGTHLTDKGEEVLMALQQLAWYDQSVTVQKQILFMISRSQKPIILTAGKLFYASVLQFSEMVQKSYSFYLVLKNVF
An. dirus	SuperContig KB673423	ADIR006198	OR29	4759557-4760863	rev	MKFFLIDNPREVIPIGCRLLKLFGLDRGEKLKPVYWTHCVLYVLFSVIPRGLLEINDTVMLLRLGSELAFVCCLFFQKLALYFRRRHLYRLVDMLQMCMDKPYSDEIDTFIVRSNAKINKSSVTCCKYFLLAFISYCLVPPIASFAVYVRNARNDTGIQEEYIISTEMNMYYLDIRYNLLHYSIFTGTIWVLTVTSCLTLCTKDVVDMSVMKATTLMFQVTAMQIRELRGRISQAQLATVIDSHRDTLLCAQHLQHALNLSLLVQLTFCSAIWCLMLLYVLLMGFDSRILNILILLIIVTIETYAYCKLGTQLTDKGEDVLMALQQLAWYDQSVAIQKQIIFMIRRSQKPIVLTAGKLFYANVLQFSEMVQKSYSFYLVLKNLF
An. farauti	SuperContig KI915043	AFAF018099	OR29	11150358-11151314	for	MKFFQIDDPREVIPIGCRLLQLFGLGSDDKLKLLYWVQCVFYFVFSLIPRVLMEIPDTVTLLRLVSELTFVSYLYCQILGLYFRRNQLYRLIGKLQTCCDKPYAEKIVTFIERSIAKINKLSVTCCKYFLFAFTLYCTLPLIASCAVYVRNLHNQTGAQEEYIISSEMNLYYLDIRYDLLYYAFYTVIIFLLTVTSALSLCVKDVVDVSLINTTSVMLEVTAMQIRQLRGRITEPELTIVIDSHQETLQCANNLQDALNLSLLIQLTFCSAIWCLMLFYILLMGFDSRILNVLILLIIVTIETYAYCTLGTQLTDKGEDVLMALQQLPWYDQTVTVQKQILFMIQRAQKPIILTAGKLFFANVLQFSDMVQKSYSFYLVLKNVF
Species	Genomic region	Gene 4	Description	Position	Strand	Conceptual Translation
An. gambiae	Chromosome 3R	AGAP009105	Serine/threonine-protein phosphatase 2A 65 kDa regulatory subunit A beta isoform isoform c	25644575-25651218	rev	MAASASGDKAADDSLYPIAVLIDELKNEDIQLRLNSIKKLSTIALALGEERTRNELIPFLTESIYDEDEVLLALAEQLGNFIPLVGGPEYAMYLIPPLESLATVEETVVREKAVESLRTVAGQHSAQDLEVHLVPTLQRLVSGDWFTSRTSACGLFSVCYPRVSAAVKSELRINFRTLCQDETPMVRRAAAGKLGEFAKVVELEYLKSDLIPTFVQMAQDEQDSVRLLAVEACVSIAQLLPQDEVELNVMPTLRQCVNDNSWRVRYMVSEKLTDLQKAVGQEITKNDLVSAFQFLLKDSEAEVRASASAKVTEFCANLDKACQEQIIMTSILPCVKELVADSNQHVKSALASVIMGLSPIVGRNNTIEHLLPLFLIQLKDEWPEVRLNIISTLDCINDVIGIQQLSQSLLPAIVELAEDSKWRVRLAIIEYMPLLAGQLGQEFFNQKLRDLCFNWLNDHVYAIREAATLNMKKIVQTFGTQWAETNIINQILVMYKNSNYLHRMTCLFCINALADVCGADIIERLFLPTIKVLSTDPVANVRFNVAKTLQKLSPFLDQAAIDEHVKPILEKLNTDTDVDVKYFASEAMVSSAAA
An. coluzzii	SuperContig RWKB01000020	ACON009105	no description	804030-808762	rev	MAASASGDKAADDSLYPIAVLIDELKNEDIQLRLNSIKKLSTIALALGEERTRNELIPFLTESIYDEDEVLLALAEQLGNFIPLVGGPEYAMYLIPPLESLATVEETVVREKAVESLRTVAGQHSAQDLEVHLVPTLQRLVSGDWFTSRTSACGLFSVCYPRVSAAVKSELRINFRTLCQDETPMVRRAAAGKLGEFAKVVELEYLKSDLIPTFVQMAQDEQDSVRLLAVEACVSIAQLLPQDEVELNVMPTLRQCVNDNSWRVRYMVSEKLTDLQKAVGQEITKNDLVSAFQFLLKDSEAEVRASASAKVTEFCANLDKACQEQIIMTSILPCVKELVADSNQHVKSALASVIMGLSPIVGRNNTIEHLLPLFLIQLKDEWPEVRLNIISTLDCINDVIGIQQLSQSLLPAIVELAEDSKWRVRLAIIEYMPLLAGQLGQEFFNQKLRDLCFNWLNDHVYAIREAATLNMKKIVQTFGTQWAETNIINQILVMYKNSNYLHRMTCLFCINALADVCGADIIERLFLPTIKVLSTDPVANVRFNVAKTLQKLSPFLDQAAIDEHVKPILEKLNTDTDVDVKYFASEAMVSSAAA
An. arabiensis	SuperContig KB704463	AARA008640	Serine/threonine-protein phosphatase 2A 65 kDa regulatory subunit A beta isoform isoform c	373755-380358	rev	MAASASGDKAADDSLYPIAVLIDELKNEDIQLRLNSIKKLSTIALALGEERTRNELIPFLTESIYDEDEVLLALAEQLGNFIPLVGGPEYAMYLIPPLESLATVEETVVREKAVESLRTVAGQHSAQDLEVHLVPTLQRLVSGDWFTSRTSACGLFSVCYPRVSAAVKSELRINFRTLCQDETPMVRRAAAGKLGEFAKVVELEYLKSDLIPTFVQMAQDEQDSVRLLAVEACVSIAQLLPQDEVELNVMPTLRQCVNDNSWRVRYMVSEKLTDLQKAVGQEITKNDLVSAFQFLLKDSEAEVRASASAKVTEFCANLDKACQEQIIMTSILPCVKELVADSNQHVKSALASVIMGLSPIVGRNNTIEHLLPLFLIQLKDEWPEVRLNIISTLDCINDVIGIQQLSQSLLPAIVELAEDSKWRVRLAIIEYMPLLAGQLGQEFFNQKLRDLCFNWLNDHVYAIREAATLNMKKIVQTFGTQWAETNIINQILVMYKNSNYLHRMTCLFCINALADVCGADIIERLFLPTIKVLSTDPVANVRFNVAKTLQKLSPFLDQAAIDEHVKPILEKLNTDTDVDVKYFASEAMVSSAAA
An. merus	SuperContig KI915160	AMEM012114	Serine/threonine-protein phosphatase 2A 65 kDa regulatory subunit A beta isoform isoform c	832073-838746	rev	MAASASGDKAADDSLYPIAVLIDELKNEDIQLRLNSIKKLSTIALALGEERTRNELIPFLTESIYDEDEVLLALAEQLGNFIPLVGGPEYAMYLIPPLESLATVEETVVREKAVESLRTVAGQHSAQDLEVHLVPTLQRLVSGDWFTSRTSACGLFSVCYPRVSAAVKSELRINFRTLCQDETPMVRRAAAGKLGEFAKVVELEYLKSDLIPTFVQMAQDEQDSVRLLAVEACVSIAQLLPQDEVELNVMPTLRQCVNDNSWRVRYMVSEKLTDLQKAVGQEITKNDLVSAFQFLLKDSEAEVRASASAKVTEFCANLDKACQEQIIMTSILPCVKELVADSNQHVKSALASVIMGLSPIVGRNNTIEHLLPLFLIQLKDEWPEVRLNIISTLDCINDVIGIQQLSQSLLPAIVELAEDSKWRVRLAIIEYMPLLAGQLGQEFFNQKLRDLCFNWLNDHVYAIREAATLNMKKIVQTFGTQWAETNIINQILVMYKNSNYLHRMTCLFCINALADVCGADIIERLFLPTIKVLSTDPVANVRFNVAKTLQKLSPFLDQAAIDEHVKPILEKLNTDTDVDVKYFASEAMVSSAAA
An. quadriannulatus	SuperContig KB668155	AQUA004135	Serine/threonine-protein phosphatase 2A 65 kDa regulatory subunit A beta isoform isoform c	331192-337781	for	MAASASGDKAADDSLYPIAVLIDELKNEDIQLRLNSIKKLSTIALALGEERTRNELIPFLTESIYDEDEVLLALAEQLGNFIPLVGGPEYAMYLIPPLESLATVEETVVREKAVESLRTVAGQHSAQDLEVHLVPTLQRLVSGDWFTSRTSACGLFSVCYPRVSAAVKSELRINFRTLCQDETPMVRRAAAGKLGEFAKVVELEYLKSDLIPTFVQMAQDEQDSVRLLAVEACVSIAQLLPQDEVELNVMPTLRQCVNDNSWRVRYMVSEKLTDLQKAVGQEITKNDLVSAFQFLLKDSEAEVRASASAKVTEFCANLDKACQEQIIMTSILPCVKELVADSNQHVKSALASVIMGLSPIVGRNNTIEHLLPLFLIQLKDEWPEVRLNIISTLDCINDVIGIQQLSQSLLPAIVELAEDSKWRVRLAIIEYMPLLAGQLGQEFFNQKLRDLCFNWLNDHVYAIREAATLNMKKIVQTFGTQWAETNIINQILVMYKNSNYLHRMTCLFCINALADVCGADIIERLFLPTIKVLSTDPVANVRFNVAKTLQKLSPFLDQAAIDEHVKPILEKLNTDTDVDVKYFASEAMVSSAAA
An. epiroticus	SuperContig KB671754	AEPI004937	unspecified product	361987-366514	for	MAASASGDKAADDSLYPIAVLIDELKNEDIQLRLNSIKKLSTIALALGEERTRNELIPFLTESIYDEDEVLLALAEQLGNFIPLVGGPEYAMYLIPPLESLATVEETVVREKAVESLRTVAGQHSAQDLEVHLVPTLQRLVSGDWFTSRTSACGLFSVCYPRVSAAVKSELRINFRTLCQDETPMVRRAAAGKLGEFAKVVELEYLKSDLIPTFVQMAQDEQDSVRLLAVEACVSIAQLLPQDEVELNVMPTLRQCVNDNSWRVRYMVSEKLTDLQKAVGQEITKNDLVSAFQFLLKDSEAEVRASASAKVTEFCSNLDKACQEQIIMTSILPCVKELVADTNQHVKSALASVIMGLSPIVGRNNTIEHLLPLFLIQLKDEWPEVRLNIISTLDCINDVIGIQQLSQSLLPAIVELAEDSKWRVRLAIIEYMPLLAGQLGQEFFNQKLRDLCFNWLNDHVYAIREAATLNMKKIVQTFGTQWAETNIINQILVMCKNSNYLHRMTCLFCINALADVCGADIIERLFLPTIKVLSTDPVANVRFNVAKTLQKLSPFLDQAAIDEHVKPILEKLNTDTDVDVQYFASEAMVSSAGGYNP
An. minimus	SuperContig KB644266	AMIN009645	unspecified product	5106432-5110996	rev	MAASASGDKAADDSLYPIAVLIDELKNEDIQLRLNSIKKLSTIALALGEERTRNELIPFLTESIYDEDEVLLALAEQLGNFIPLVGGPEYAMYLIPPLESLATVEETVVREKAVESLRTVAGQHSAQDLEVHLVPTLQRLVSGDWFTSRTSACGLFSVCYPRVTAAVKSELRVNFRTLCQDETPMVRRAAAGKLGEFAKVVELEYLKSDLIPTFVQMAQDEQDSVRLLAVEACVSIAQLLPQDEVELNVMPTLRQCVNDNSWRVRYMVSEKLTDLQKAVGQEITKNDLVSAFQFLLKDSEAEVRASASAKVTEFCANLDKACQEQIIMTSILPCVKELVADSNQHVKSALASVIMGLSPIVGRNNTIEHLLPLFLIQLKDEWPEVRLNIISTLDCINDVIGIQQLSQSLLPAIVELAEDTKWRVRLAIIEYMPLLAGQLGQEFFNQKLRDLCFNWLNDHVYAIREAATLNMKKIVQTFGTQWAETNIINQILVMCKNSNYLHRMTCLFCINALADVCGADIIERLFLPTIKVLSTDPVANVRFNVAKTLQKLSPFLDQAAIDEHVKPILEKLNTDTDVDVKYFASEAMVSSAGGYS
An. funestus	Chromosome 2	AFUN002907	Serine/threonine-protein phosphatase 2A 65 kDa regulatory subunit A beta isoform isoform c	76070684-76077262	for	MAASASGDKAADDSLYPIAVLIDELKNEDIQLRLNSIKKLSTIALALGEERTRNELIPFLTESIYDEDEVLLALAEQLGNFIPLVGGPEFAMYLIPPLESLATVEETVVREKAVESLRTVAGQHSAQDLEVHLVPTLQRLVSGDWFTSRTSACGLFSVCYPRVSAAVKSELRINFRTLCQDETPMVRRAAAGKLGEFAKVVELEYLKSDLIPTFVQMAQDEQDSVRLLAVEACVSIAQLLPQDEVELNVMPTLRQCVNDNSWRVRYMVSEKLTDLQKAVGQEITKNDLVSAFQFLLKDSEAEVRASASAKVTEFCANLDKACQEQIIMTSILPCVKELVADSNQHVKSALASVIMGLSPIVGRNNTIEHLLPLFLIQLKDEWPEVRLNIISTLDCINDVIGIQQLSQSLLPAIVELAEDSKWRVRLAIIEYMPLLAGQLGQEFFNQKLRDLCFNWLNDHVYAIREAATLNMKKIVQTFGTQWAETNIINQILVMYKNSNYLHRMTCLFCINALADVCGADIIERLFLPTIKVLSTDPVANVRFNVAKTLQKLSPFLDQAAIDEHVKPILEKLNTDTDVDVKYFASEAMVSSAAA
An. stephensi	SuperContig KB664401	ASTE010104	unspecified product	526981-533417	for	MAASASGDKAADDSLYPIAVLIDELKNEDIQLRLNSIKKLSTIALALGEERTRNELIPFLTESIYDEDEVLLALAEQLGNFIPLVGGPEYAMYLIPPLESLATVEETVVREKAVDSLRTVAGQHSAQDLEVHLVPTLQRLVSGDWFTSRTSACGLFSVCYPRVSAAVKSELRINFRTLCQDETPMVRRAAAGKLGEFAKVVELEYLKSDLIPTFVQMAQDEQDSVRLLAVEACVSIAQLLPQDEVELNVMPTLRQCVNDNSWRVRYMVSEKLTDLQKAVGQEITKNDLVSAFQFLLKDSEAEVRASASAKVTEFCANLDKACQEQIIMTSILPCVKELVADSNQHVKSALASVIMGLSPIVGRNNTIEHLLPLFLIQLKDEWPEVRLNIISTLDCINDVIGIQQLSQSLLPAIVELAEDSKWRVRLAIIEYMPLLAGQLGQEFFNQKLRDLCFNWLNDHVYAIREAATLNMKKIVQTFGTQWAETNIINQILVMCKNSNYLHRMTCLFCINALADVCGADIIERLFLPTIKVLSTDPVANVRFNVAKTLQKLLPFLDQATIDEHVKPILEKLNTDTDVDVQYFASEAMQPK
An. dirus	SuperContig KB673423	ADIR006190	unspecified product	4674871-4679439	rev	MAASASGDKAADDSLYPIAVLIDELKNEDIQLRLNSIKKLSTIALALGEERTRNELIPFLTESIYDEDEVLLALAEQLGNFIPLVGGPEYAMYLIPPLESLATVEETVVREKAVESLRTVAGQHSAQDLEVHLVPTLQRLVSGDWFTSRTSACGLFSVCYPRVSAAVKSELRINFRTLCQDETPMVRRAAAGKLGEFAKVVELEYLKSDLIPTFVQMAQDEQDSVRLLAVEACVSIAQLLPQDEVELNVMPTLRQCVNDNSWRVRYMVSEKLTDLQKAVGQEITKNDLVSAFQFLLKDSEAEVRASASAKVTEFCANLDKTCQEQIIMTSILPCVKELVADSNQHVKSALASVIMGLSPIVGRNNTIEHLLPLFLIQLKDEWPEVRLNIISTLDCINDVIGIQQLSQSLLPAIVELAEDSKWRVRLAIIEYMPLLAGQLGQDFFNQKLRDLCFNWLNDHVYAIREAATLNMKKIVQTFGTQWAETNIINQILVMYKNSNYLHRMTCLFCINALADVCGADIIERLFLPTIKVLSTDPVANVRFNVAKTLQKLSPFLDQAAIDEHVKPILEKLNTDTDVDVKYFAAEAMVSSAGGYTI
An. farauti	SuperContig KI915043	AFAF008483	unspecified product	11222438-11227563	for	MAASASGDKAADDSLYPIAVLIDELKNEDIQLRLNSIKKLSTIALALGEERTRNELIPFLTESIYDEDEVLLALAEQLGNFIPLVGGPEYAMYLIPPLESLATVEETVVREKAVESLRTVAGQHSAQDLEVHLVPTLQRLVSGDWFTSRTSACGLFSVCYPRVSAAVKSELRINFRTLCQDETPMVRRAAAGKLGEFAKVVELEYLKSDLIPTFVQMAQDEQDSVRLLAVEACVSIAQLLPQDEVELNVMPTLRQCVNDNSWRVRYMVSEKLTDLQKAVGQEITKNDLVSAFQFLLKDSEAEVRASASAKVTEFCVNLDKTCQEQIIMTSILPCVKELVADTNQHVKSALASVIMGLSPIVGRNNTIEHLLPLFLIQLKDEWPEVRLNIISTLDCINDVIGIQQLSQSLLPAIVELAEDSKWRVRLAIIEYMPLLAGQLGQDFFNQKLRDLCFNWLNDHVYAIREAATLNMKKIVQTFGTQWAETNIINQILVMCKNSNYLYRMTCLFCINALADVCGADIIERLFLPTIKVLSTDPVANVRFNVAKTLQKLSPFLDQAAIDEHVKPILEKLNTDTDVDVKYFAAEAMVSSAAA

### Sheet: OR53-OR30
OR53-OR30
Species	Genomic region	OR53	Description	Position	Strand	Conceptual Translation
An. gambiae	Chromosome 3R	AGAP009390	OR53	32030015-32031375	for	MKLLELDNPREAIAIGCRLLKLFGLGRDERFKLVYWLQCVAYLAFSIVPRLLVEIEDMVALMRLIAELVFVVYLCLQIMALYCRRRQLYRLVDMLQQCIDIPYSEQIESFLIRSNVKINQSSAAYARFFMCVYVLYCTMSPLASGFVYIRNQRNATGVQEEFIITTEMNLYDLDIRYNPLHYSIYAGLIFVLSAISSLSLCTKDVIDIAAIKTVTLVFGIVTMQIRDLHEQITQERLNRVIKSHSNALSCATQLEQALNLSVLFQFASCSAIWCLMLFYILLMGLDSRVLSVVLLLVIVSIETYAYCMLGSQLTTQGEDLLMALQQLSWYDQPVPIQRQILLMIRRSQTPLILRAGKLFSANVVQFGDIVQKSYSFFLVLKNVF
An. coluzzii	SuperContig RWKB01000037	ACON009390	unspecified product	385436-386796	rev	MKLLELDNPREAIAIGCRLLKLFGLGRDERFKLVYWLQCVAYLAFSIVPRLLVEIEDMVALMRLIAELVFVVYLCLQIMALYCRRRQLYRLVDMLQQCIDIPYSEQIESFLIRSNVKINQSSAAYARFFMCVYVLYCTMSPLASGFVYIRNQRNATGVQEEFIITTEMNLYDLDIRYNPLHYSIYAGLIFVLSAISSLSLCTKDVIDIAAIKTVTLVFGIVTMQIRDLHEQITQERLNRVIKSHRNALSCATQLEQALNLSVLFQFASCSAIWCLMLFYILLMGLDSRVLSVVLLLVIVSIETYAYCMLGSQLTTQGEDLLMALQQLSWYDQPVPIQRQILLMIRRSQTPLILRAGKLFSANVVQFGDIVQKSYSFFLVLKNVF
An. arabiensis	SuperContig KB704485	AARA015749	OR90	1700452-1701813	rev	MKLLELDNPREAIAIGCRLLKLFGLGRDERFKLVYWLQCVAYLAFSIVPRFLVEIEDMVALMRLIAELVFVVYLCLQIMALYCRRRQLYRLVDMLQQCIDIPYSEQIESFLIRSNVKINQSSAAYARFFMCVYVLYCTMSPLASGFVYIRNQRNATGVQEEFIITSEMNLYDLDIRYNPLHYSIYAGLIFVLSAISSLSLCTKDVIDIAAIKTVTLVFGIVTMQIRDLHEQITQERLNRVIKSHRNALSCATQLEQALNLSVLFQFASCSANWCLMLFYILLMGLDSRVLSVVLLLVIVSIETYTYCMLGSQLTAQGEDLLMALQQLSWYDQPVPIQRQILLMIQRSQTPLILRAGKLFSANVVQFGDIVQKSYSFFLVLKNVF
An. melas	SuperContig AXCO02000737	AMEC015428	OR53	41285-42190	for	MKLLELDNPREAIAIGCRLLQLFGLGRDERFKLVYWLQCVIYLAFSIVPRLLVEIDDTVALMRLIAELVFVVYLCLQIMALYCRRRQLYRLMDMLQQCIDIPYSEQIESFLIRSNVKINQSSAAYARFFMCVYVLYCTMSPLASGFVYIRNQRNATGMQEEFIITTEMNLYDLDIRYNPLHYSIYAGLIFVLSGISSLSLCTKDVIDIAAIKTVTLVFGIVTMQIRDLHEQITQERLNRVIKSHRNALSCVTQLQQALNLSVLFQFASCSAIWCLMLF*ILLMGLDSRVLSVVLLLVIVSIETYAYCMLGSQLTARGEDLLMALQQLSWYDQPVPIQRQILLIIRRSQTPLILRAGKLFSANVVQFGDIVQKSYSFFLVLKNVF
An. quadriannulatus	SuperContig KB665588	AQUA016014	OR53	385597-386966	rev	MKLLVLDNPREAIAIGCRLLKLFGLGRDERFKLVYWLQCVAYLVFSIVPRLLVEIDDTVALMRLIAELVFVVYLCLQIMALYCRRRQLYRLVDMLQQCIDIPYSEQIESFLIRSNVKINQSSAAYARFFMCVYVLYCTMSPLASGFVYIRNQRNATGVQEefiittemLLYDLDIRYNPLHYSIYAGLIFVLSAISSLSLCTKDVIDIAAIKTVTLVFGIVTMQIRDLHEQITQERLNHVIKSHRNALSCATQLQQALNLSVLFQFASCSAIWCLMLFYILLMGLDSRVLSVVLLLVIVSIETYTYCILGSQLTAQGEDLLMALQQLSWYDQPVPIQLQILLMIRRSQTPLILRAGKLFSANVVQFGDIVQKSYSFFLVLKNVF
An. christyi	SuperContig KB684201	ACHR001521	OR16	18051-19355	for	MKLLRIDNPRDVTPIGCRLLELSGLGRGEHFKLVFWVLCAIYLVFSIIPRLFVEIEDSVHLLRQGSELVFVAYLSLQNIALYFRRSPFYRLVDMLKHCTEKPLAENIEEFFIRSNIKINQSSIGYTRFFLFVYVLYCTITPIASCMVYFRNLRNETAEPEEFIISTEMNLYNLDIRYNPYHYSIYASLIFVICAISSLYLCTKDVIDFAAIRTTKLMFEMTAMQIRELRGPITQEQLNSVIRSHRNTLSCFNILQETLNYSVLFQFVTCSAIWCLMMFYILLMGLDSRILSIVILLVIVSIETYAYCTLGTQLTENAEDLLMALQQLHWYDQPIVIQRQILLMIRCSQVPIVLKAGKLFAANVVQFSEIVQKSYSFFLVLKNVF
An. culicifaces	SuperContig KI423317	n/a	n/a	1494-2843	rev	MKFLQISEPREIIPIGCRLLHLFGLGRDNRFKLVYWIQCFIYLVFSIIPRILLKIDGLVMLIRMSSEIVFVTYLCLQMAALYFRHAHLYQLVDKLTHCSEHSRSEEIQTFFIRSNVKINKSSIAYVRFFLLLYILYCTMSPIASCMVYIRNVQNKTGETEEFIISSEMNLYYLDIRYNPLHYSIYAAGIFVLSGISSLSLCTKDVVDIAAIKTTTLMFHVTAKQIRELRGQFTQDQLSKVIDLHRDTLSCKNKLQDALNLSLLFQLASCSGIWCLMMFYILLMGFDSRILNHVVLLVIVSIETYAYCVLGTELTESGEDVLMALQQLSWYDQPVTVQKQILFMIHRSQVPILLTAGNLFFASVLQFSEIVQKSYSFFLVLKNIF
An. minimus	SuperContig KB664277	AMIN015589	OR444	3178362-3179707	for	MKFLRIDEPCEIIPIGCRLLHLFGLGRDNRFKLVYWIQCLIYLVFSIIPRILLQVDDVVMLLRHISEIVFITYLCLQMAALYFRRAHLYQLVDMLAQCSEQSRSEEIQTFFIRSNIKINKSSIAYVRFFLLLYVLYCTMSPIASFMVYIRNAQNSTGEPDEFIISSEMNLYYLDIRYNPLHYSIYAGTIFVLSGISSLSLCTKDVVDIAAIKTTTLMFQTTAMQIRELSGQFTQDQLSRAIDLHRRTLSCKNKLQDALNLSLLFQLASCSGIWCLMMFYILLMGLDSRILNLVVLLVIVSIETYAYCVLGTQLTESGEDVLMALQQLSWYDQPVRVQRQILFMIHRSQVPILLTAGNLFFASVLQFSEIIQKSYSFFLVLKNVF
An. funestus	Chromosome 2	AFUN015969	OR53	95508843-95510192	rev	MKFLQIDNPSEILPIGCRLLHLFGLGRDNRFKLVYWIQCLIYLVFSIIPRILLQIDDVVMLLRLSSEIVFIIYLCLQIGALYFRRAHLYQLVDMLEQCTQQPYSEEIQTFFIRSNVKINKSSIAYVRFFLVIYILYCTMSPIASCMVYVRNMRNETGEQEEFIISSEMNLYYLDIRYNPLHYAIYAGIMFVLSGISSLSLCTKDVVDIAAIKSATLMFQITARQIRELHGQFTQKQLNRVIKSHRDTLLCKNKLQAALNLSLLFQLASCSGIWCLMVFYILLMGLDSRILNLILLLLIVSIETYAYCALGTQLTESGEDVLMAIQQLSWNDQSVTIQRQILFMIRRSQVPIAMTAANLFYANVLQFSQIVQKSYSFFLVLKNVF
An. stephensi	SuperContig KB664633	ASTE015875	OR53	583055-584404	for	MKFLRLDDAREIIPIGCRLLRLFGLGNNERFKLVYWIQIAIYLVFSLIPRFLLQLDDMVMVLRFSSEIMFISYLCFQMVALYFRRAHLYQLVDMLKQCAGQPCSEDIQAFFIRSNVKINRSSVSYVRFFLILYILYCTMAPIASIGVYMRNARNETSEKEEFIISSEMNLYYLDIRYNPLHYSIYAASIFVLSGISSLSLCTKDVVDIAAIKTTTLMFQMSAMQIRELYGQFTQKQLNKAINMHRDTLLCKKKLQDALNLSLLFQLACCSGIWCLMMFYILLMGLDSRILNLVVLLVIVSIETYAYCALGTELTDSGEDVLMALQQLSWYDQSVTLQRQILFMIQRSQEPIVMTAGKLFSASVQQFSEIVQKSYSFFLVLKNVF
An. darlingi	SuperContig scaffold_127	n/a	n/a	2431-3677	rev	MKFLEIDDPCEVLPISCRLLQLFGLGRGDKIKWFFWIQCAFYVPFNIITRFMADFDTTIALFRNGSEILFVALMFSQIIALYLRRRSIYETIDMLQSVASKHYSDDVFAFFIRRNVVMNKFSVGYCKFFITLGSIFVMLPPMTTGVMYIRQSFNQTTEPAEFIISSEMNFYNLDIRHNLIYYSIYNIVIGLLTFTSALSLCTKDVVDFGTIRTTALMFEMLAMQIRELPRQITQQHLKTIIERHQTVLQCFRKLQQSLSLALLIQLAFSVPSGVSLLVIYLIIITVETYYYCALCTELTTKGNEILLALQELPWYEQPVKIQKQILLMIRRSQVPTVLSAGKLVSVNIALFSSMIQKTYSLYLVMKDIF
An. albimanus	Chromosome 2L	AALB000431	OR53	17961457-17962799	for	MMFLEIDDPCEVLPISCRLLQLFGLGRGGSFKWFFWIQCAFYVPFNIVTRFMADIDTTVALFRNGSEILFVALMFSQIIALYVRRTSIYETIDMLQSIAAKHYSDDVFAFFIRRNVAMNKFSVRYCKFFLVLGWIFVMLPPITTGAMYVLERFNQTTQPDGFIISSEMNFYNLDIRHNLVHYSIYNFVIGLLTFTSALSLCTKDVVDFGNIRTAALMFEILAMQIRELPRHISQQNLKTIIKSHQTVLQCFRKLQQSLSLALLIQLAFFSAVWCFILVYILLMGLSAEVLNLCIFLIIITIETYSYCSLCTELTTKGNEILLALQELPWYEQPVKIQKQILLMIRRSQVPTVLKAGKLVAVNIALFSSMIQKTYSLYLVMKDIF
An. atroparvus	Chromosome 2R	n/a	n/a	3500554-3501891	rev	MKLLQIDDPFDVLPIGERLLALFGLGRDNKFKSLYWAQTIFFVLFSIIPRLIMTIDDTETLMRLGSEAVFTASLFSQILALFFRSTSWFQLQDLFRTIVAKTKSRSTSSYFVEANGKINKFTTTYCKYFITVCVLYTSLPLLSSVGVHFRNHHNQSETIEPYYIATEMNFYYLDIQYNPLHYVIYSLTLALLSITSALSLCTKDVMDFSAIKFASLMFRVAAKQVRELQQDISQAQLTEIIKLHQDVLQCSSKLQEALNLSLFFQLAFCSAFWCLVMFYILMMGLDTRVLNIILLLVIVTTETYVYCKLGTELTVANEQMLMALQQLEWYGQPGGIQKQIMFMIQRSQKPIVLTASKLLPVNIAQFGDIVQKSYSFYLVLKNRF
An. sinensis	SuperContig AS2_scf7180000695681	n/a	n/a	199277-200622	rev	MKFLQIDDPLDVLPIGERLLTLFGLGRANKFNCLYWAQCVFFILFSVITRFIMKIDETETLIRLGSEAIFTVSLFSQILALFLRRNSWYQLKTMLQESVAKVQTHDTSSYFITENRKINKFTTTYCKYFMMMYVLYTSMPLFASVGVYFRNKHNHSEPMEPYSISTEMNLYYLDIHYNLRHYIIYSIVVALLSVTSSLSLCTKDVMDFSAIKLTSLMFHIASMQISELKPIITPSQLSLVIEFHGDILKCSRKLQEALSSALFFQLAFCSAIWCLIMFYILLMGLDARVLNIIVLLVIVTYETYVYCKLGTELTEQSNGILMVLQQLDWYKQPVEIQKQILFMIRRSQQPVVLTAAKLLPVNIAQFGEIVQKSYSFYLVLKNVF
An. farauti	SuperContig KI915043	n/a	n/a	12257021-12258119	for	MIFKIKFLQIDNQGEIIPIGSRLLHLFGLGRDDSFKFVYWLQCVLYVVFSIIPRVLMDIDDTVMLVRLGSELTFVTYLFSQMLALYFRRHHLYQLIDLLTKCTGQPFSEDIYAFFIKTNSKINKSSQSYTKFFMCVYVLYCTMPPIASSFVYMHNLRNETAEKEEYIISTEMNFYYLDIRFNLVHYSIYVLAIFVLSGISSLSLCTKDVVDFAICKATAMMFQITAMQIRELSCPISQEQLNIVIKSHRDTLECARKLQDALNLSLLFQLSSCSAIWCLMMFYILLMGFDSKILTVVILLIIVTIETYAYCTLGTQLTDKCEDVLIALQQLAWYDQSVAIQKQILFMIGRSQVPIVMVAGKLFHANVLQFSEIVQKSYSFFLVLKNMF
Species	Genomic region	OR30	Description	Position	Strand	Conceptual Translation
An. gambiae	Chromosome 3R	AGAP009391	OR30	32031703-32033093	for	MKFFQIDDTREILPIGCRLLMLCGLPRSGRVNRRFWLLCVFFFVFGQIPRFLIKIDEPIALVRVGAEIVYSTYMFLQLIALYARRSDLYRLIDTLQKCVENPYPDDVRAFILITRDTINKSSVMYSKCFFAVCISYIIMPFMATSAVVVRNRRNQTGEREEYVMPTEMNFYYLDIRFNLLHYSLYFGAVSGLSVIGSLALCTKDVMDFSLIRTASMLFQATAQQIRNLPPGASQAKLEAIIHSHRSTLKCAAQLQNALNPALLIQITFCTAIWCLMLFYILLLGFTSKVMNVCLLLLVLTCETYSYCQLGTQFTSNAEEVLDELQQLARYDQSIPIQKQIYFMIHRSQTRIELTAGKLFPVNIAQFSEIVKKSYSYYLVLKDIF
An. coluzzii	SuperContig RWKB01000037	ACON009391	unspecified product	383719-385109	rev	MKFFQIDDTREMLPIGCRLLKLCGLPCSGRVNRRFWLMCVFFFVFGQIPRFLIKLDEPIALVRVGAEIVYSTYIFLQLIALYARRSDLYRLIDTLQECVENPYPDDVRAFILSTRDTINKSSVMYSKCFLAVCISYIIMPFMATSAVVVRNRRNQTGEQEEYVMPTEMNFYYLDIRFNLLHYSLYFGAVSGLSVIGSLALCTKDVMDFSLIRTASMLFQATAQQIRNLPPGASQAKLKAIIHSHRSTLKCAAQLQNALNPALLIQITFCTAIWCLMLFYILLLGFTSKVMNVCLLLLVLTCETYSYCQLGTQFTSNAEEVLDELQQLAWYDQSIPIQKQIYFMIHRSQTRIELTAGKLFPVNIAQFSEIVKKSYSYYLVLKDVF
An. arabiensis	SuperContig KB704485	AARA015750	OR30	1698733-1700124	rev	MKFFQIDDTREMLPIGCRLLKLCGLPRSDRVNRRFWLLCVFFFVFGQIPRFLIKIDEPIALVRVGAEIVYSTYIFLQLIALYARRSDLYRLIDTLRECVENPYPDDVRAFILRTRDIINKSSVMYSKCFLAVCISYIIMPFMATSAVVVRNRRNQTGEREEYVMPTEMNFYYLDIRFNLLHYSLYFGAVSGLSVIGSLALCTKDVMDFSLIRTASMLFQATAQQIRNLPPGASQAKLEAIIHSHRSTLKCAAQLQNALNPALLIQITFCTAIWCLMLFYILLLGFTFKVMNVCLLLLVLTFETYSYCQLGTQFTSNAEEVLDALQQLAWYDQSIPIQKQIYFMIHRSQTRIELTAGKLFPVNIAQFSEIVKKSYSYYLVLKDIF
An. melas	SuperContig AXCO02000737	AMEC006976	OR30	42354-44891	for	MKYFQIDDTREMMPIGCRLLKLCGLPGSGRVNRRFWLLCIFFFVFGQIPRFLIKIDEPIALVRVGAEIVYSTYIFLQLIALYARRSDLYRLIDTLRECVENPYPDDVRAFILSTRDTINKSSVMYSKCFFAVCISYIIMPFMATSAVVVRNRRNQTGEREEYVMPTEMNFYYLDIRFSLLHYSLYFGAVSGLSVIGSLVLCTKDVLDFSLIRTASMLFQATAQQIRNLPPGASQAKLEAIIHSHRSTLKCAAQLQNALNSALLIQITFCTAIWCLMLFYILLLGFTSKVLNVSLLLLVLTCETYSYCQLGTQFTSNAEEVLDALQQLAWYDQSIPIQKQIYFMIHRSQTRIELTAGKLFPVNIAQFSEIVKKSYSYYLVLKDIF
An. quadriannulatus	SuperContig KB665588	AQUA016013	OR30	383878-385270	rev	MKFFQIDDTREMLPIGCRLLKLCGLPRSDRVNRRFWLLCVFFFVFGQIPRFLIKIDEPIALVRVGAEIVYSTYIFLQLIALYARRSDLYRLIDTLRECVENPYPYDVRAFILRTRDTINKSSVMYSKCFLAVCISYIVMPFMATSAVMVRNRRNQTGEREEyvmptemnFYYLDIRFNLLHYSLYFGAVSGLSVTGSLALCTKDVLDFSLIRTASMLFQATGQQIRNLPPGASQAKLEAIIHSHRATLKCAAQLQHALNPALLIQITFCTAIWCLMLFYILLLGFTSKVLNVSLLLLVLTYETYSYCHLGTQFTSNAEEVLDALQQLAWYDQSIPIQKQIYFMIHRSQTRIELTAGKLFPVNIAQFSEIVKKSYSFYLVLKDIF
An. christyi	SuperContig KB684201	ACHR001521	OR16	19753-21127	for	MKFLQIDDPSEVLPIGARLLKLFGLPRDDSYKRIFWFQCVFFMLFGMIPRFLNKIYEPIALVRIGAEIVYATYLLVQMISLYARRGDLYQLIDMLRECVGNPCPDSVHAFILSSNDKINKLAVTCSKYFMVVCISYIGMPTIATSVVIVRNLRNQSGVQEEYVLPTEMNFFYLDIRFNLLHYSFYLGAVSVLGIIGSLMLCTKDVVDFSLIRTTSMLFQVAAMRIRELPPWASQDKLKVIIHTHRSALACAAKLQQALDSALLIQLTFCTAIWCIMLFYILLLGFTSKVLNVSLLLLIITYETYSYCRLGTQYTSNADEVLGALQQLAWYNQTVSVQKELYFMIQRSQKRIELKAGKLFPVNIAQFSEIVKKSYSCFLVLKDIF
An. culicifaces	SuperContig KI423317	n/a	n/a	3543-6784	for	MKFLQIDDPRDVLPIGCRLLKLFGLPSKEGFNIWFWFECVFYFIFGIITRLLMDIDEPIALVRVGSEIVYTIYLITQMLALYIRRKDIYQLVDMLKESVYKSYS...ADEVLAALQQLTWYDQSVPIQKQLYFMIQHSQRSIALKAGKLFPVNIAQFSEIVKKSYSFYLVLKDVF
An. minimus	SuperContig KB664277	AMIN015589	OR444	3178362-3179707	for	MKFLRIDEPCEIIPIGCRLLHLFGLGRDNRFKLVYWIQCLIYLVFSIIPRILLQVDDVVMLLRHISEIVFITYLCLQMAALYFRRAHLYQLVDMLAQCSEQSRSEEIQTFFIRSNIKINKSSIAYVRFFLLLYVLYCTMSPIASFMVYIRNAQNSTGEPDEFIISSEMNLYYLDIRYNPLHYSIYAGTIFVLSGISSLSLCTKDVVDIAAIKTTTLMFQTTAMQIRELSGQFTQDQLSRAIDLHRRTLSCKNKLQDALNLSLLFQLASCSGIWCLMMFYILLMGLDSRILNLVVLLVIVSIETYAYCVLGTQLTESGEDVLMALQQLSWYDQPVRVQRQILFMIHRSQVPILLTAGNLFFASVLQFSEIIQKSYSFFLVLKNVF
An. funestus	Chromosome 2	AFUN015968	OR357	95506757-95508131	rev	MKFLEIDDPRDVLPIGCKMLKLFGLPRDASFKYWFWLQYAVYIVFGLITRLLMDIDEPIALVRVGSEIVFTIYLLTAMIALYSPRNDIYQLVDMLQECVNKSYTENIHSFLIRTNTKINNSSVKYCKLFLYESMAYFGLPLIATGVVCVKNMWNSTGEQEEYVLPTELNFYYLEIRYNLLNYSIYFLVVTALNLIGALILCTKDVIHFSLIRTVSMLFKVTAMQIRELPPAASQADINVVIRSHRNTLQCATKLQQVMNMALMIQLTSCIVIWCLMLFYVLLMGISSKVLNISLLLFLMTFETYMYCQLGTEFTDAADQVFNALQQLTWYDQSVPIQKQIYFLIQHSQRSIVLKAGKLLPVNIAQFSEIVKKSYSFYLVLKDVF
An. stephensi	SuperContig KB664633	ASTE015874	OR30	585136-586497	for	MKFLQIDGPRDVLSIGCRMLKLFGLPRDDSFQLRFWFQFVFFFVFGIITRFLTDIDEPIALVRVGSEIVYAVYLLVQMAALYGRRDDLYQLVDMLRECVNKSYSGHIYTFLVRTNGQINSSAVKYCKYFMGVCVTYFAMPSIATFVVCVRNLRNQTGEQEEYVLPTELNFYYLDIRYNLLHYLVYIAAVGVLDVTGSLLLCTKDVVDFSLIRTTSMLFQITAMQIRDLPPLASQADFNVVIQSHRNTLECATKLQKAMHSALMIQLTFCTAIWCLMLFYILLMGFSSKILNVSLLLLILTYETYSYCQFGTHFTDSADEVLRALQQLTWYDQPVTIQKQIYFMIQHSQRTIVLKAGKLFPVNIAQFSELVKKSYSLYLVLKDVF
An. darlingi	SuperContig scaffold_127	n/a	n/a	67-1421	rev	MKFLEIDDPCEVLPISCRLLQLFGLGRGDKIKWFFWIQCAFYVPFNIITRFMADFDTTIALFRNGSEILFVALMFSQIIALYLRRRSIYETIDMLQSVASKHYSDDVFAFFIRRNVVMNKFSVGYCKFFIVLSWIFVTLPPMTTGVMYILQGFNQTTQHDEFIIPSEMNFYNLDIRHNLIYYSIYNIVIGLLTFTSALSLCTKDVVDFGTIRTTALMFEMLAMQIRELPRQITQQHLKTIIGRHQTVLQCFRKLQQSLSLALLIQLAFFSAVWCFILVYILLMGLSSEVLNLCIFLIVITVETYYYCALCTELTTKGNEILLALQELPWYEQPVKIQKQILLMIRRSQVPTVLSAGKLISVDIALFSSMIQKTYSLYLVMKDIF
An. albimanus	Chromosome 2L	AALB000430	unspecified product	17963910-17965588	for	MKFLEIDDPCEVLPISCRLLQLFGLGRGGSFKWFFWIQ...VAVNIALFSSMIQKTYSLYLVM KDIF
An. atroparvus	Chromosome 2R	n/a	n/a	3498803-3500191	rev	MKFLEIEDPFWEVLPIGYRLLALVGLDRAKKFKYFYWFQCIFFFFTDVFTRFLVDFDSAITLVRVGSELVFVSYLGLQILALYFRQKNMYQIVDLVKAFLAKPYSENIVTYFTNTNAQINKFSVTYCKYFMAIFVVYVGMPLIGSCTVAFRNSRNQSAEKEEFIIPTEMNFYYLDICNNVLHYSLYFMVFTMISWIGAVALSTKDVMDFSSIRYTSMMFKITAMQIRELHGPISQVQLNSIIQNHQHALRCFQKLQEALNLAVLLQFTFCSAIWCLMCLYILMMGFDAKIVNILILLIILTCGTYAYSHLGTQLMENSLEVLRALQEMSWYEQSISIQKGILFMIECAQRPIMLTGGKLIPINIAQFSEIVKKSYSVYLVLKDIF
An. sinensis	SuperContig AS2_scf7180000695681	ASIC006460	unspecified product	197461-198808	rev	MKFLEIEDPLEVLPIGCRLLALYDLDRGKSFKYLYWVQCIFFFFSDVVTRVLVEFDSTITVVRVGSELVFVFYLGSQILALFFRKDSLYQFVDMVQECLAKSYSESVVEYLTKTNVKINQFSVTYCKYFLAIFFAYVGMPLIGTCNVVLRNAHNQSAVQEDFVIPSEMNFYNLEIRTNLLHYTVYFAAIILLAVIGTMVLCTKDVMDFSFIRYTSMMFTLTAMQIRELHGTITQSQLNTIIKTHQATLKCFDHLQKALNLAVFFQFTFCSAIWCLMLLYILMMGFDAKIINVSILLMVLTYGTYYYCQLGTELTETSLEVLRALQELSWYKQSPAVQKGILFMIQSAQRPIVLTAAKLIPINIAQFSEIVKKSYSVYLVLKDIF
An. dirus	SuperContig KB673423	ADIR015563	OR30	3585513-3586861	rev	MKFLEIDDPRDVLPIGCRLLRLFGLPNDSSLKYLFWFQCSFFFIFGIITRFLTEIDEPITLVCVGSEMVYSIYLLFQMGALYLRRNDLYHLVDLLKECVDRSYSDDIEASFIRLNTKINKSAVMYSKYFMMVAITYIAMPFIATTVVCARNMRNSTGEQEEYVIPTELNFFYLDIRHNLLHYTIYFVVVSVLAVIGSIVLCTKDVLDFSLIRTTTMLFQITAMQIRELQAPASQDQIITVIRSHRDTLECFNKLQKVLNIALMIQLTFCTAIWCLMLFYILIIGFDSKVLNVSLLLVILTYETQSYCQYGTQLTEKADEVRIALHQLTWYDQTVSIQKEIFFMIQRSQKPIVLMAGKLFPVNNAQFSEIVKKSYSCYIVLKDVF
An. epiroticus	SuperContig KB671598	AEPI001209	OR30	649209-650573	rev	MQFLHIDDPSEVIPIGLRLLNLFGLPRNESFKRIFWFQWVFFFVFGIIPRFLVKIDEPIAVVRVGAEIVYTMYLIVQMVALYARRQNLYQLVDMLQECLSKSYSDNVHAFIVSANGKITKSTITYSKCFMGVCISYIGMPTIATSAVIVRNMRNYTGEPEEYVMPTEMNFFDLDIRFNLLHYSLYLGAVSVLGAIGSLILCTKDVVDFSLIRTTSMLFQVTAMQIRELPPWASQTELKLVIKSHRSTLQCATKLQQALNYALLIQLTFCTAIWCLLLFYILLLGFTSKVLNVSLLLLILTYETYSYCKLGTQFTTMADEVLGELQQLAWYDQSVAMQKQINFMIQRSQKCIVLTAGKLFPVNIAQFSEIVKKSYSFYLVLKDIF
An. farauti	SuperContig KI915043	n/a	n/a	12258764-12260106	for	MKFLEINDPRDVLPLCYRVLRVFGLPRDNNFKYWFWFQCSIFFIFGITTRLLMNFDEPIVLISVGSDFVYSIYLLSQMGALYVRREDLYQLADLLKNCIDRSYSEEIQTAFIHWNTIINKSAVMYCKYFMVICITYLAMPSLATTVVCIRNMHNSTGEKEEYVIPTELNFFYLNIRYNLLHYLAYLAAVGMLGVIGSLILCTKDVVDFSLIRTTTMLFQITAMQIRELQNTVTQNQLNIVICLHRDTLDCLKQLQQALNLALIIQLTFCSAIWCLMLFYILLLGFTTKVLNVSMLLLILTYETHAYCQFGTQLTEKANEVRDALQQLNWYDQTLLIQKQILFMIQRSQKPTVLMAGKLFPVNIAQFSEIVKKSYSFYIVLKDIF
Species	Genomic region	OR46	Description	Position	Strand	Conceptual Translation
An. gambiae	Chromosome 3R	AGAP009392	OR46	32033307-32034744	for	MVVFEPLDDPLKVLPLPLKLLALLGVNKNPSERFRLYAIYIYLWVAMFIPKLCLGYETIPQCFRSIAEGMFSFNTTVTFIMLPLKMDNFEGLLQNLQRFTQIVTVEEDYKQILISLNTTIHKFTKFYFIFTNGVVFSITGSTIAGMLYTYYTKDSEYSAAFPLVMENRFYVLDSHYNLGHCFVHQALMFFALYILLVMFTAKAGTLFGLIRFCSTVLGIIVLKIERLSQIGPVDQYTAELSEIIELHQLVIKCSRQLQNILMEILLAQFTGCVFIWCFMLYYVMISGITAEGIAVGAMLIALSTETFIFCLLGNELTLKGLEISTAMYSTNWYDQPVKLQKMVVPIIQQSQQRIGITAAKFYYIDYNRYGQSLKTAYSFYLLLKDIF
An. coluzzii	SuperContig RWKB01000037	ACON009392	unspecified product	382070-383507	rev	MVVFEPLDDPLKVLPLPLKLLALLGVNKNPSERFRLYAIYIYLWVAMFIPKLCLGYETIPQCFRSIAEGMFSFNTTVTFIMLPLKMDNFEGLLQNLQRFTQIVTVEEDYKQILISLNTTIHKFTKFYFIFTNGVVFSITGSTIAGMLYTYYTKDSKYSAAFPLVMENRFYVLDSHYNLGHCFVHQALMFFALYILLVMFTAKAGTLFGLIRFCSTVLGIIVLKIERLNQIGPVDQYTAELSEIIELHQLVIKCSRQLQNILMEILLAQFTGCVFIWCFMLYYVMISGITAEGIAVGAMLIALSTETFIFCLLGNELTLKGLEISTAMYSTNWYDQPVKLQKMVVPIIQQSQQRIGITAAKFYYIDYNRYGQSLKTAYSFYLLLKDIF
An. arabiensis	SuperContig KB704485	AARA000227	n/a	1698053-1698519	rev	MVVFDPLDDPLKVLPLPLKLLALLGVNKNPSERFRLYAIYIYLWVAMFIPKLCLGYETIPQCFRSIAEGMFSFNTTVTFIMLPLKMDNFEGLLQNLQRFTQIVQEDYKQILISLNTTIHKFTKYYFIFTNGI
An. quadriannulatus	SuperContig KB665588	AQUA016012	OR46	382228-383666	rev	MVVFEPLDDPLKVLPLPLKLLALLGVNKNPSERFRLYAIYIYLWVAMFIPKLCLGYETIPQCFRSIAEGMFSFNTTVTFIMLPVKIDNFEGLLQNLKRFTQIVTVEEDYKQILISLNTAIHKFTKYYFIFTNGVVFSITGSTIAGMLYTYYTKDSERSAAFPLVMENRFYVLDSHYNLGHCFVHQALMFFALYILLVMFTAKAGTLFGLIRFCSTVLGIIVLKIERLCQIGPVDQYTAELSEIIELHQLAIKCSRQLQNILMEILLAQFTGCVFIWCFMLYYVMISGITAEGIAVVAMLIALSTETFIFCLLGNELTLKGLEISTAMYSTNWYDQPVKLQKMVVPIIQQSQQRIGITAAKFYYIDYNRYGQSLKTAYSFYLLLKDIF
An. christyi	SuperContig KB684201	ACHR001521	OR16	21371-22823	for	MILFEPLKDPLKILPLPLKLFSLIGVYGKPADRFRQYAGYFYLWFALFIPKLILGYDTIPQCFRSIAEGMFGFNTFITMFLLPIKMEQLESLLQDLKRFTEKVASDVEYRQILITLNMGIHRFTKYYCIFTNFIVFAMSCSTSAGVFYTYFTQPANRSVAFPLLMENNLYMLDAHYNIGHCFLHQAIILPSLYILLVGFTAKAGTFFGLIRYCSTVMQILALKIDRLCLLDSVEQYTAELREIIELHQLAIKCARQLQRILMDILLAQFTGCVLIWCFLLYSLMISGITAEGITVIAMLVAFSQETFLFCLLGSELTMKSEHISTAMYATNWYEQPVKLQKMVLPIVRQSQQRIGISAAMFYYIDYNRYGRNMKTAYSFFLLLKDIF
An. culicifaces	SuperContig KI423317	n/a	n/a	7111-8483	n/a	MKLMKKLGVTHHPADRVRLIATNCYLFLTFFIPKLVLGYDTIPQCFRSIAEGMFGLNTCITLFCLPFKMEQLEMLLRDLKLCTDIVSITEEYKQILITLNTAIHKYTKYYFLFTTCIVLAMFTSSTAGVLYIYFSQTLDQSVSYPLMMEHRMYLLDAHHNLLHWFLYHMLLMPGIFILLIIYTAKAGIFFGAICFCSKLLGILALRIDRLRLLISTEQYTAELKQIIALHQLAIRCVKMLQTILMDILLAQFTGCVLIWCFFLYSVITSGITAEGVTVAAMLFSFSTETFIFCVLGNELTNKGEHISTAMYATDWYEKPVKIQKLIIPIVQQAQQRIGITAAKFYYIDVNRYGKNMKTAYSFYLLLKDIF
An. minimus	SuperContig KB664277	AMIN015588	OR445	3181886-3183304	for	MDIFEPHNDSLKMFPLPLKLFEKLGLTLNPAGRVRLVVTNCYLLILFFIPKLFLGYDTIPQCFRSIAEGMFGLNTCVTLFCLPFKMDELKMLLRDLNLCTKIVSITDEYKQILITLNTAIHKYTKYYFFFTSCIVLAMCLSSTAGVLYIYISQATDQSVSFPLMIEHRMYLLSAHHNLLHWFLFHMLLLPAIFITLVIYTAKAGMFFGAIRFCSKLLGILALKIDRLRFLNSTAEYTAELKQIIVLHQLAIRCARTLQKILMGILFAQFTGCVLIWCFFLYSIMISGITAEGVTVAAMLLSFSIETFIFCVLGNELTNKGAQISTAMYATDWYEKPVKLQKLIIPIVQQAQQRIGITAGNFYYIDIKTYGRNMKTAYSFYLLLRDIF
An. funestus	Chromosome 2	AFUN015970	OR358	95505064-95506488	rev	MVIFEPFNDPLEILPLPLKLFAKLGVTQYSVDRVRLLIFNSYLLLTFFIPKFCLGYDTIPQFFRGVAEGMCGVNTWFTLFCLSFKMDQMEMLLRDLKVWTDIVSITDEYKQILITLNTGIHKYTKYYFLFTNFILVAMIASSTAGVLYIYTSQTPGQTVSFPLIMEHRLYILNAHHNLLHWFLYHMLLIPAILIMVVIYTAKAGMFFGSICFCSTLFSILALKIDRLRFLITTEQYTAELKEIIVLHQLAIRCAKLLQKILMDVMLAQFTGCVLIWCFFFYSIMISGITVEGVTVAAILLSFSMETFIFCLLGNELTNKGEQISAAVYATDWYEQPIKIQKLIIPIMQQAQQRIGITAARFYYIDVKRYGKNLKTAYSFYLLLRDIF
An. stephensi	SuperContig KB664633	ASTE015876	odorant receptor	587444-589037	for	MFIFKPLDDPSKLFPLSLKLFEMVGVRQHAANYIRLCIINIYMLSSFFLPKLLLGYDTIPQCFRSIAEGMFALNTCTTMFLLPIKMDQLAVLLRLLKHYSDIVSVTEEYKRILIKLNKAIHNFTKHYFNLTILVIVAMLCSTSFGAFYMYFAQTPGQTLSYPQIMEHRLYALDAHHNLLHWFLHQFFIMPALVILVVIYTGKAGIFFGAICFCSTVFSILVLKIKRLPLLISNEQYATELKEIIMLHQLAIRCSKLLQEILMEILLAQFTGCVLIWCFFLYSVMISGINAEGVTVGAMLFSFSTETFIFCLLGNELTSQGEQISTAIYETDWYDRPVEIQKLIVPIIQQSQQRIGITAAKFYYIDFNRFGKTMKTAYSFYLLLKDIF
An. darlingi	SuperContig scaffold_127	n/a	n/a	80454-81815	for	MKFLQIDDPSDTLPISCRLMQLFGLGRNEKFKCLFWFQCILYLLFSIVTRLIMEVEDTVTLVRLGSELVFAISLFAQILALYVRRSRLYELMDSLRECTTKSHSDEILSFFLKSNRAINNFSVVYCKYFIAIFILYQTMPPVATCFVYFNNKRNQNATPEEYVIPTEMNFYNLDIRYNLLHYSIYIIVVSVLSATSSLSMCTKGVVDFAAIKCTAMIFQMTEMQIRELPRKISQPQLLRIIESHQATLRCSRKLHQALSLSLLFQLAFCSVLGCLMLFYILLMGFDSRILNLALLLFIVTLETYAYCTLGTQLTEKSGEVLQALQSLAWYEQPVSIQKQLLVMIQRSQMPTVLTAGKLIPVNIAQFSAMVQKSYSFYLVLKDLF
An. atroparvus	Chromosome 2R	n/a	n/a	3497210-3498549	rev	MNVVLEPLTDPLEVIPLPLKLYSVVGVSRQHRERRRLYAVLSYVVVCFFIPKLCLGYDNIPQGFRGTAECLFALNTCIPLVFLPFKLDKFEELIQGLQRCIKAVSESVEFTHIVVKLNTAIHKFTKFYFLFTIWIVIAMTTSTVCGVIYIYLSHTPGETMYIPLIMEYRFYALDCHRNIHHFFLHSLLLTPTLYILVVAFTAKAGAFFGSIRFCSTIFQILNLKIEKMRIISSADRYLEELKHVIELHQLTINCTELLQEILMYILLAQFTGCVIIWCFFLYYVMVSGFNSDGITTVIMLLSFSLDTFIFSILGNDLSIKAEQISSSMYASNWYEQPVGIQKLIIPVIQKAQRKVGITAAKFYYVDVSRYGKNLKTAYSFYLILKDIL
An. sinensis	SuperContig AS2_scf7180000695681	ASIC006449	unspecified product	195720-197187	rev	MAVFEPLADPLEVVPLPLKLYRSVGVSRQHKDRRRLYAVLSYVAVCFFIPKICLGYDNIPQGFRGIAECVFASNTCIPLVFLPFKLDKFEELIQGLKLCVQAVRESEEFTHIIVTLNVAIQKFTKYYFLFTIFIVIAMTVSTLCGVAYIYFSSTIDQVLYIPLMMEYRFYALDPHRNIHHAFLHTLLLMPTLYILVVAFTAKAGAFFGSIRFCSTIFQILNLKIEQMRYISSPDRYLDELKNVIKLHQLTINCTELLQDILMYILFAQFTGCVLVWCFFLYYVMISGFTSDGVTTIIMLLSFSLDTFIFSILGNDLSIKAEQISSSVYATNWYEQPVQTQKLIIPIVQKAQRKVGITAAKFYYVDVNRYGKNLKTAYSFYLILKDIL
An. dirus	SuperContig KB673423	ADIR015561	odorant receptor	3583852-3585294	rev	MQLFEPLTDPLAVLPLPKKLYAYVGVSRNPGNRIRSLGFCFYLIAFFFLPKMYLGYDTIPQGFRSIAEGMFGFNTCIPLILLPFNMDQLQELFQGLTLCTKAVSVTEEYKQILIVLNSAIHKYTKHYLIFTIIIIIAMGSSTTVGILYIYNAKDPDEVVSYPLMMEHRMFALNVHHNLLHCFLHQILLLPAIFTLLIAFTAKAGTFFGSIRFCSTILEIITLKIVRLQYVNSTAEYTTQLREIIELHQLVIKCTKILQEILMNILLAQFTGCVLIWCFFLYCVMISGITAEGITVVAMLVSFSTETFIFCLLGNELTMKGGQISTAMYATNWYEQPVKIQKLIIPIVQQSQRRIGITAAKFYYIDVNRYGKAGSPTSIISSTNTFFVLRILPQNMKTAYSFYLLLKDIF
An. epiroticus	SuperContig KB671598	AEPI001208	odorant receptor	647517-648981	rev	MVLFEPHNDPLKILPLSLKLFASIGVSGNPADRVRLYGSYFYLCFVQFVPKLCMGYETIPQCFRSIAEGMFSFNTCVTIVLLPLRFGQFESLLQDLKRFTELVSTNEEYKQILVTLNTAIHKFTKYYFIFTNIIVVAMTCSSFAGVLYTYFLRKSNQSAVYPLIMEHRIYVLDAKRNLAHCFIHQVLILLALYILLVAFVAKAGAFCGSIRFCSTVLEIVALKIDRLSLLVSGEQYVGELREIILLHQLAIKCAKQLQGILMEILLAQFTGCVLIWCFMLYSVMISGITAEGITVMAMLTAFSTETFMFCLLGNELTLKGEQIGAAMYASNWYEQPVQIQKLIVPILQQSQQRIGISAAKFYYIDYNRYGLSLKTAYSFYLLLKDIF
An. farauti	SuperContig KI915043	AFAF006822	OR16	12260337-12261788	for	MKLFEPLIDPLAVLPLPMKLYEFIGVSQKPGNRVRFLSSFIYVSAIFILPKIFFGYDTIPQGFRSVAEGMFGFNTSISMILLHFNMDNLQELLQGLQVCTQIVSVTDEYKQILVVLNTSIHKYTKYYFIFTAFIIGAMGGSTMVGILYIYNSKSPDEVVYYPLIVEHRMYGLNAHYNLLHCIIHQIVVYPSLCLLLVAYTAKAGIFFGSIRFCSTILEIITLKIDRLRFASSSNEYMTQLREIIELHQQAIKCTKMLQQILMNILLAQFTGCVLIWCFFLYFVMLNGMTAEGITVLAMLVSFSIETFIFCLLGNDLTLKGGQISTAMYSTNWYEQPVKIQKLIIPIIQQSQQRIGISAAKFYYIDVNRYGKVSKIKRIAKVSSITHVLFMFCVLPQNMKTAYSFYLLLKDIF
Species	Genomic region	OR47	Description	Position	Strand	Conceptual Translation
An. gambiae	Chromosome 3R	AGAP009393	OR47	32036388-32037837	for	MVVFDPLDDPLKVLPLPLKLLALLGVNKNPSERFRLYAIYAYLCIALFIPKLCLGYETILQCFRSIAEGMLSFNTTITFIMLPLKMDNLEDLLKNLKRFTEIVIFNEDYEQILIRLNTAIHKFTKYYFIFTNGIVFAMTSSTIAGMFYTYYAKDSEYSAAFPLIMENRLYLIDSHYNLGHCFVHQALMFFALYILLVMFTAKAGTLFGLIRFCSTVLGIIVLKIERLSQIGPVDKYTAELNEIIELHQLAIKCSRQLQNILMEILLAQFTGCVFIWCFMLYYVMISGITAEGIAVVAMLIALSTETFIFCLLGNELTLKGLEISTAMYFTNWYDQPVKLQKMVVPIIQQSQQRIGITAAKFYYIDYNRYGQSLKTAYSFYLLLKDIF
An. coluzzii	SuperContig RWKB01000037	ACON009393	unspecified product	379019-380473	rev	MVVFEPLDDPLKVLPLPLKLLALLGVNKNPSERFRLYAIYAYLSIALFIPKLCLGYETIPQCFRSIAEGMFSFNTTITFIMLPLKMDNLEGLLKNLKRFTEIVIINEDYEQILIRLNTAIHKFTKYYFIFTNGIVFAMTSSTIAGMFYTYYTKDSERSTAFPLVFENRLYLIDSHYNLGHCFVHQALMFFALYILLVMFTAKAGTLFGLIRFCSTVLGIIVLKIERLCQIGPVDQYTAELSEIIELHQLVIKCSRQLQNILMEILLAQFTGCVFIWCFMLYYVMISGITAEGIAVGAMLIALSTETFIFCLLGNELTLKGLEISTAMYSTNWYDQPVKLQKMVVPIIQQSQQRIGITAAKFYYIDYNRYGQSLKTAYSFYLLLKDIF
An. quadriannulatus	SuperContig KB665588	AQUA016011	OR47	379469-380908	rev	MVVFEPLDDPLKVLPLPLKLLALLGVNKNPSERFRLYAIYAYLCIALFIPKLCLGYETIPQCFRSIAEGMFSFNTTITFIMLPLKMDNLEGLLQNLKRFTEIVIINEDYKQILVRLNTSIHKFTKFYFIFTNGIVFAMTSSTIAGMFYTYYTKDSEDSAAFPLVMENRLYLIDSHYNLGHCFVHQALMFFALYILLVMFTAKAGTLFGLIRFCSTVLGIIVLKIERLCQIGPVDHYTAELSEIIELHQLAIKCSRQLQNILMEILLAQFTGCVFIWCFMLYYVMISGITAEGIAVGAMLIALSTETFIFCLLGNELTLKGLEISTAMYSTNWYDQPVKLQKMVVPIIQQSQQRIGITAAKFYYIDYNRYGQSLKTAYSFYLLLKDIF
An. funestus	Chromosome 2	AFUN015940	OR359	95453882-95455259	rev	MKFLQIDDPRDVLPIGCKLLRLFGLPRDASFKCLFWFQCVFFVVFGIITRLLMDIDEPIALVRVGSEIVYTIYLITQMVALYIRRNDIYQLVDMLQECVKKSYTENIHSFLIRSNTKINNSSVKYCKCFMIVCLTYFWLPLIATGVVCVQNFRNQTGEQEEYVLPTELNFYYLDIRYNLLHYSIYIMAVSVLDVTGSMMFCTKDVVDFSLIRTVSMLFKITAMQIQELPPAASQADISVVIRSHRNTLQCATKLQQAMNLALMIQLTCCSAIWCLMLFYILLMGISSKVLNVSLLLLIITIDTYMYCQLGTEFTDSADQVFNALQQLTWYDQSVPIQKQLYFMIQHSQRSIVLKAGKLLPVNIAQFSEIVKKSYSFYLVLKDVF
An. darlingi	SuperContig scaffold_127	n/a	n/a	82103-83576	for	MVVFAPLADPLEVIPLPLKIFRLMGVSRLYREKVRLYGCMSYVILLCFIPKLCLGYDTIAQGFRGIAELLFCQNTCLTMMLLPFKFDKFGQLIEGLTLCTKAVCDDEDYRSILVTLNTMIHKFTKYYFLFTVFIVLAMYTSTISGILFMHFRSENDDQPLALPLVLEFRLYGLDVHRNIVHCFAHLLILAPTITVLLFAFTAKAGVLFGLIRHCSTILHIIRLKIDRLNHVGNRERFGSELRQIIQLHQQALKCTDLLEDILMYILLAQFTGCVLIWCCSLYFVMYSGITADGITAVAMVSSFSVETFIFCVVGQDLTRKGEEISEAIYATKWYEQPVHIQKMILPIIQKAHRRVGIKAAKFYYVDINRYGRNLRRAYSFYLLLKDIF
Species	Genomic region	OR16	Description	Position	Strand	Conceptual Translation
An. gambiae	Chromosome 3R	AGAP009394	OR16	32038179-30039618	for	MRFFLIEKPPGVPHIALKLLRLVGVSQTQSERYRYVPMFVLFLLTIAIPKIAFGYPNFETSIIGLAELFFQTNRFVGVLLLVLYSDSIFELVRQSEFFAKKVLSETSPVAEYLTKMDTQVTKITKLYLTALLVPANFYSYSPIVATLWKYYNTYENDTVPEFTLHMEESFYRLNVREKLDHYLIFGAIMVPISFLCALVGTAKLVSILSLIKYCTIYFQLVKVKLEEVGRSQNYASDIRSAIQMHQSALSCADVLHDITAPIMLLQLVLCIMVWSSMLLYFTVAGFNTQFISLFILFMFDTTETFGYCYLGNQLSDESARVASVVYDCRWEGMPPALRKDLQLIMLRAQRSVGITAGKFCFMNMEQFGEVVKTTYSFFVVLRDQF
An. coluzzii	SuperContig RWKB01000037	ACON009394	unspecified product	377238-378677	rev	MRFFLIEKPPGVPHIALKLLRLVGVSQTQSERYRYVPMFVLFLLTIAIPKIAFGYPNFETSIIGLAELFFQTNRFVGVLLLVLYSDSIFELVRQSEFFAKKVLSETSPVAEYLTKMDTQVTKITKLYLTALLVPANFYSYSPIVATLWKYYNTYENDTVPEFTLHMEESFYRLNVREKLDHYLIFGAIMVPISFLCALVGTAKLVSILSLIKYCTIYFQLVKVKLEEVGRSQNYASDIRSAIQMHQSALSCADLLHDITAPIMLLQLVLCIMVWSSMLLYFTVAGFNTQFISLFILFMFDTTETFGYCYLGNQLSDESARVASVVYDCRWEGMPPALRKDLQLIMLRAQRSVGITAGKFCFMNMEQFGEVVKTTYSFFVVLRDQF
An. arabiensis	SuperContig KB704485	AARA015827	OR16	1686398-1367837	rev	MRFFLIEKPPGVPHIALKLLRLVGVSQTQSERYRYVPMFVLFLLTIAIPKIAFGYPNFETSIIGLAELFFQTNRFVGVLLLVLYSESIFELVRQSEFFAKKVLSETSPVAEYLTKMDTQVTKITKLYLTALLVPANFYSYSPIVATLWKYYNTYENDTVPEFTLHMEESFYRLNVREKLDHYLIFGAIMVPISFLCALVGTAKLVSILSLIKYCTIYFQLVKVKLEEVGRSQNYASDIRSAIQMHHSALSCADLLHDITAPIMLLQLVLCIMVWSSMLLYFTVAGFNTQFISLFILFMFDTTETFGYCYLGNQLSDESARVASVVYDCRWEGMPPALRKDLQLIMLRAQRSVGITAGKFCFMNMEQFGEVVKTTYSFFVVLRDQF
An. quadriannulatus	SuperContig KB665588	AQUA016010	OR16	377690-379126	rev	MRFFLIEKPPGVPHIALKLLKLVGVSQTQSERYRYVPMFVLFLLTIAIPKIAFGYPNFETSIIGLAELFFQTNRFVGVLLLVHYSDSIFELVRQSEFFTKNVLSETSPVAEYLTKMDAQVTKITKLYLTALLVPANFYSYSPIVATLWKYYNTHENDTAPEFTLHMEESFYRLNVREKLDHYLIFGAIMVPISFLCALVGTAKLVSILSLIKYCTVYFQLVKIKQEEVGRSENYTREIRSAIQMHQSALSCADLLHDITAPIMLLQLVLCILVWSSMLLYFTVAGFNTQFISLFILFMFDTTETFGYCFLGNQLSDESARVASVVYDCRWEDLPPPLRKDLQLTMLRAQRPVGITAGKFCFMNMEQFGEVVKTTYSFFVVLRDQF
An. christyi	SuperContig KB684201	ACHR001521	OR16	23201-24665	for	MRFFLIAKPPGVPHIALKLLRLVGVSPVKTVRFRYVPMFVVFLLTIAIPKAVFGYPNFETSIIGLAELFFQTNRFVGVLMLVLYSDTLDELVRASEAFTSKILTEASPVSQYLTKTDAQITKITRLYLTALLVPANFYSYSPIVSTVWKYYNAHENDTAPVFILHMEENFYGLNIRQELTHYLIFGAIMVPTSFLCALVGTAKLVSILSLIKYCTVYFRVVTVKLEAMVADGGQVNAAELRSVIKMHQSALGCADLLKTITAPIMLLQLLLCILVWSSMLLYFTGFNTQFISVFILFLFDTTETFGYCYLGTQLSDESAHIANIVYDCRWESLPPVVQKDLQLALMRAQRPVAITAGKFCFMNMEQFGEVVKTTYSFFVVLREQF
An. minimus	SuperContig KB664277	AMIN015590	OR16	3183688-3185130	for	MKFFLIKKPPGVPHIALKLLRLVGVSEAKAERYRYVPMFVIFIAIIAVPKIVFGYPDFETSIIGLAELFFQSNRFVGVLLLVLNKNTLFALVRQSESFTKNLLKESSPAAQYLTKVDAQITRITRLYLTALLVPANFYSYSPIISTLWKYYNANGNGTNDTEFVLHMEENFYGLDNRETFSHYLIFGAIMIPTSFLCALVGTAKLVSILSLIKYCTTYFQLVTLKLQELIQKQSFDSYEMKSVFRMHQDALGCADLLTTLTAPIMLLQLLLCILVWSSMLLYFTVSGFNTQFINLFVLFLFDTTETFGYCYLGNQLSTESAHIAKAVYECNWEILNPKTQKDLQLTLMRAQHPVGITAGKFCYMNMEQFAEVVKTTYSFFIVLRDQF
An. funestus	Chromosome 2	AFUN015939	OR360	95452180-95453613	rev	MVIFEAFNDPLEILPLPLKLFAKLGVTQYSVDRVRLLIFNSYLLLTFFIPKLFLGYDTIPQCFRSIAEGMFVLNTWFTLVCLSFKMDQMEMLLRDLKLWTNIVSITDEYKQILITLNTGIHKYTKYYFIFTNCIVLAMFASSTAGVLYIYTSQTPGQTVSFPLMMEHRLYILNAHHNLLHWFLYHMLLMPAILILVIIYTAKAGMFFGSICFCSTLFSILALKIDRLRFLITTEQYTAELKEIIVLHQLAIRCAKLLQKILMDVMLAQFTGCVLIWCFFLYSVMISGVTAEGFTVATMLFSFSTETFIFCLLGNELTNKGEQISAAVYATDWYEQPIKIQKLIIPIIQQAQQRIGITAARFYYIDVKRYGKNLKTAYSFYLLLRDIF
An. stephensi	SuperContig KB664633	ASTE015877	OR16	589337-590776	for	MLRFFSINKPPGVPHIALKLLRLVGVSGVRTERYRYVPMFVVFLAFIAVPKIVFGYPNFETSIIGLAELFFQTNRFVGVLLLVLYSDTLFQLVRRSESYTKTVLTEPSSAAHYLKATDAKITRITRLYLTALLVPANFYSYSPILSTLWKYYNAHENDTTAVEFILHMEENFYGLNIRETFSHYLIFGAIMVPTSFLCALVGTAKLVSILSLIKYCTINFQLVTLKVREMVQQQRLSCEMKSIFRMHQNAIDCADLLRTLTAPIMLLQLLLCILVWSCLLLYFTISGFNTQFINLFVLFLFDTTETFGYCFLGNQLSDESARVARAVYECNWETLSPKTQKDLQVALVRAQRPARITAGNFCSMNMEQFAEAVKTTYSFFIVLREQF
An. darlingi	SuperContig scaffold_127	n/a	n/a	83942-85366	for	MYPLEEYATGVPHLAIKLLRFSGMSEVGPGRFRFIVVLLAFTMLIFIPKVSFGYFDQESTIIGIAELFFESNIYLGCFLIHWNKKTLQQLYDKVGEQAKNALTESPNLTHFLALQHERTHKMGRSFCFIIVQAANYYNIAPVVTTLWSYYQALGNENRTVHFALQMEEQFYGLSIRTSIRDYFFYVAFMIPMIYVCACFSIVKLLSIFSFTKYCTIYFQLVELKIRETAKMNCLQKDLGSMIRMHQDALDYASLVEAIASPVCLVQLVLCVVIWSLMLVYFSVAGFGAKIANLAVLFFVVSIESFGYCYLGNELIDANASIAQAVYDIGWVTQTPSVQKDLQLILIRAQKTVGITAGKFCFMNMQKFGELVQTAYSVYIVLKDQL
An. atroparvus	Chromosome 2R	n/a	n/a	3495295-3496602	rev	MGFFTIDKPPGVPHVVLKLLRLVGVSGTPSNRYVYVPMFLAFLLIIAVPKIAFGYPDFESSIIGVAELFFQTNRFVGVLLLVLYNDTLNELVCKAESFAKEAREECNPVARHLIAQDAQMNKITRLYLTALLVPANFYSYSPILSTLWKYYSGPINGTDTQFILHMEENFYGLAIRTSLSHYLIFGAIMVPTSFLCAIVGTAKLVSILSLIRYCTIYFQLVTLKLRDTAGKQYFSHDVRSIVRMHEGALNCAELLKILTAPILLLQLILCVLVWSSMLLYFTVSGFSTQFINLFVLFMFDTTETFGYCYLGNQLSDESSLVAQAVYDNGWETQSSAVQKELQLVLLRAQKPVGITAGKFCYMNMEQFGEIVKTTYSFFVIVRDHL
An. culicifaces	SuperContig KI423317	ACUA017005	OR16	8816-16915	n/a	MILEILINHHTTNDQHTMKFFTIKNPPGVPHIALKLLRLVGVSETKAEKYRYVPMFVIFIAIIAVPKIVFGYPNFESSIIGLAELFFQSNRFVGVLLLVLYKDTLFALVRQSEYFTKKLLKESSPAAQYLTKVDAHITKITRLYLTALLVPANFYSYSPIISTLWKYYNTHDNDTTGTEHVLHMEENFYGLNIRETLSHYLIFGVIMVPTSFICALVGTAKLVSILSLIKYCTIYFQLVTLKLEELLQKPSFDSYEIKSVLRMHQDALGCADLLATLTAPIMLLQLLLCILSAYIAHAVYECNWENLTPKTQKDLQLTLVRAQRPVGITAGKFCFMNMEQFAEGFNVNFMTLFVLFVFDTTETFAYCYLGEQLSQEVAAFEQTLD
An. sinensis	SuperContig AS2_scf7180000695681	ASIC006449	unspecified product	193858-195302	rev	MGFFTINNPPGVPHVVLKLLRLVGVSGSAKHRYVYVPMFLAFLLFIAVPKIAFGYPDFESSIIGVAELFFQTNRFVGVLLLVFYNDTLKELVRNAECFSKEALEECNLVSRFLLAQDTRMNKITRFYLTALLVPANFYSYSPIVSTLWKHYNAPANSTGVEFILHMEENFYGLDIRTSLSHYLIFGAIMVPTSFLCALVGTAKLVSILSLIKYCTIYFQLVTRKLQDTAGKHNFSHELRSIVRMHEGALTCAELLKELTAPILLLQLILCVLVWSSMLLYFTVSGFDTQFINLFVLFLFDTTETFGYCYLGNQLSDESAQVARAVYENNWEARGPAIQKDLQLILLRAQKPIGITAGKFCYMNMEQFGEIVKTTYSFFVIVRDQL
An. dirus	SuperContig KB673423	ADIR015562	odorant receptor	3581992-3583419	rev	MRFFLIEKPPGIPHIALKLLRLVGVSEVKVERYRYAPMFMAFLTIIALPKIAFGYPDFETSIIGLAELFFQTNRFVGVLLLVLYHDTLYTLVQDAESFTKTVLEESSPISQYLITKDAQISKITRLYLTALLVPANFYSYSPILSTLWKYYHTPGNDTISEFILPMEENFYGLDIRTTLDHYMIFGAIMVPTSFLCALVGTAKLVSILSLIKYCTIYFELVTCKLHEMTRKQSFSTEMRSVLRMHQNALNCADLLKELTAPIMLLQLILCIMVWSSMLLYFTVSGFNTQFINLFVLFLFDTTETFGYCFLGNQLSDESARVALAVYECSWETLSPGIQKDLQLALLRSQSPVGITAGKFCFMTMQQFGEVVKTTYSFFIVLREQF
An. epiroticus	SuperContig KB671598	AEPI015117	OR16	645689-347192	rev	MSKFFTIEKPPGVPHIALKLLRMVGVSQLKSERYRYVVVFGVFLLTIAVPKVVLGYTSFEASIVGLAELFFQTNRFVGVLLLVLYSDTLFALVRKSENFTKKVLCETSPVSRYLKTADAQFTKLTRLYLTALLVPANFYSYSPIVSTLWRYYHAHENDTAPEFVLPMEENFYGLQVREKLSHYLIFGTVMVPTSFLCALVGTAKLVSILSLLKYCTMYFQLITVKLKTIVHGQDNRHKLRCALEMHQSVLECADLLKTITAPIMLLQLVLCILVWSSMLLYFTISGFNTQFISVFILFLFDTTETFGYCYLGNQLSDESARIASVVYECGWEGFSSAVQKDLQLTLLRAQRPVGITAGKFCFMNMEQFGEVVKTTYSFFIVLREQF
An. farauti	SuperContig KI915043	AFAF006822	OR16	12262169-12263590	for	MRFFRIEKPPGVPHIALKLLKFVGVSEVKAERYRYAPMFVAFLIIIALPKIAFGYPDFETSIIGLAELFFQTNRFVGVLLLVLYHDTLFTLIRDAESFTKLVLQESSTVSQYLIAKDAQISKITRLYLIALLVPANFYSYSPILSTLWKYYNTPGNDTTPEFILSMEENFYGLDIRASLDHYLIFGTIMIPTSFLCALVGTAKLVSILSVIKYCTIYFELVTLKLDEMKQKQSFHLEMRTVLRMHQEALHCADLLKELTAPIMLLQLILCILVWSSMLLYFTVSGFNTQFINLFVLFLFDTTETFGYCFLGNQLSDESARVALAVYECSWETLSLSVQKDLQLALLRSQSPVGITAGKFCFMTMQQFGEVVKTTYSFFIVLREQF
Species	Genomic region	OR17	Description	Position	Strand	Conceptual Translation
An. gambiae	Chromosome 3R	AGAP009395	OR17	32040039-32041469	for	MNFLRQEQPAGMPHISIKLLRVFGVTGGPDVRFRILPVMLTYVFCIVVPKCFYGYPNQEIAIIGIAELFFLTNSFCGMFLLFLNRHKLAEFIRHVRTFSLTVLQESPPAVVQHLTTQHDFIHKITRMYCIVVMFAAHFYVLTPFLSTLYAFYGTVRNENATMHFALQIEENFYGLQTRTTTSHYLLFGMIMTPTVYLCAFTGTVKTVTICDTTIHCILYFQLAQLKLRIVTQDNTFRQELKTVIKMHQDALNCASLLESITSLVLLLQLILCVLIWSSMLLYFTVSGFDLNFISLIILFVFDTTETFAYCYLGELLSYESARIAHIVYKNGWERQHAYVQKDLQVIIARAQRPVGITAGKFCYMNMAQLGIIVKTTYSFFVILRDQI
An. coluzzii	SuperContig RWKB01000037	ACON009395	unspecified product	375387-376817	rev	MNFLRQEQPAGMPHISIKLLRVFGVTGRPEERFRILPVMMTYVFCIVVPKCFYGYPNEIAIIGIAELFFLTNSFCGMFLLFLNRHKLAEFIRHVRTFSLTVLQESPPAVVQHLTTQHDFIHKITRIYCIVVMFAAHFYVLTPFLSTLYAFYGTVRNENATMHFALQIEENFYGLQTRTTTSHYLLFGMIMTPTVYLCAFTGTVKTVTICDTTIHCILYFQLVQLKLRIVTQDNTFRQELKTVVKMHQDALNCASLLESITSLVLLLQLILCVLIWSSMLLYFTVSGFDLNFISLIVLFVFDTTETFAYCYLGELLSYENARIAHIVYKSGWEQQNTYVQKDLQLIIARAQRPVGITAGKFCYMNMVQLGIIVKTTYSFFVILRDLI
An. arabiensis	SuperContig KB704485	AARA015826	OR17	1685645-1685977	rev	MNFLRQEQPAGMPHISIKLLRVFGVTGGPDVRFRILPVMLTYVFCIVVPKCFFGYPNQEIAIIGIAELFFLTNSFCGMFLLFLNRHKLAEFIRHVRTFSLTGKFMDNKKK
An. quadriannulatus	SuperContig KB665588	AQUA016009	OR17	375927-377253	rev	MNFLRQEKPAGMPHISIKLLRVFGVTGRPEERFRILPVMMTYVFCIVVPKCFYGYPNQEIAIIGIAELFFLTNSFCGMFLLFLNRHKLAEFIRHVRTFSLTVLRESPPVVVQHLTTQHNLIHKITRIYCIVVMFAAHFYVLTPFLSTLYAFYGTVRNDNATMHFALQLEENFYGLQTRTTTSHYLLFGMIMTPTVYLCAFTGTVKSVTICDITIHCILYVQLVQLKLRTVTQGNTFRHELKTVVKMHQDALNCASLLESITSLVLLLQLILCVLIWSSMLLYFTVSGFDLNFISLIVLFVFDSTETFAYCYLGEQLSYESARVAHIVYNSGWERQNTYVQKDLQLIIARAQRPVGITAGKFCYMNMVHRWTKR
An. funestus	Chromosome 2	AFUN015941	OR16	95450357-95451789	rev	MKFFLIDKPPGVPHIALKLLRLVGVSETKSERYRYVPMFVVFIAFIAVPKIILGYPNFASSILGLAELFFQTNRFIGVLLLVLYNDTLFELVRQSEYYTKHVLRESSPAAQYLITTDAQLAKITRLYLTALLVPANFYSYSPIISTLWKYYNAHKNETSAPQFILHMEENFYGLNIRETISHYLIFGAVMVPTSFLCALVGTAKLVSILSLIKYCTIYFQLVTLKLQEMAQKQSFAARELKSVVRMHRDALHCADLLTTLTAPIMLLQLVLCILVWSSMLFYFTVSGFNTQFINLFVLFLFDTTETFGYCYLGHQLSNESARIAFAVYECNWESLTPKIRKDLQLALMRAQQPVGITAGKFCLMNMEQFAQVVKTTYSFFIVLRDQI
An. darlingi	SuperContig scaffold_127	n/a	n/a	85863-87272	for	MQFLEIENPPGVPHLAIKLLNLIGINKGGTQRLRFLVTFSGYVFMVLLPKIVFRYRGLESAIISMAELLFESNNFCGALIIFINYDTYRQLINATEAFVKSEHFESPDLANYLAMQHKKIHRVGRIYCYVILQAAHFYNFAPILSTAWSYYQSTGSENKTLHFTLPLEGYYYGLAIDSSMRDYIIYVTLMSPVIYLCAYLSLVKLFAIFSFTKYCTIYFQLVGLKIRQIDLNNAINKDLSSVVRMHQDVLHCAELLEELASPVLLVQLILCVLMWSSMLLYFTVSGIGTQFANLFVLFSVATTESFGYCYLGNQLSDASANIGRILYKLDWYAENPSVQKDIQLMLLRSQKPVGITAGKFCFMDMEQFGELVKTAYSVFVVMKDTL
An. atroparvus	Chromosome 2R	n/a	n/a	3493506-3494834	rev	MICFNLNNTPGVPHLMLKILQLGGISEAPNGRYRYVPIFLTFLLVIAVPKIFFGYADFESTIIGIAELFFQINSFFGFLLFLLHNENIHQFLRSSQSLVDDVLQEHHPMMLEYLTSKHNGIQKATKFYIIILFGSLHVYILSPFISTLWSYYTSLHNNTTMLYTLHMEENFYNLAIRTSLLEYLLFALCMSGTCYICAYVGCSKMVTTFTLISYGTIYFRLVVLKIDQMSRDNRIHINHKSIVTMHQKALHCAQLVETITAPVLLQQLVLCVLIWSSMLLYFTVSGFSSAFLNLFILFVITTLETYGCCYLGTQLSTQSAQVAQAVYDSNWESQSPKTRRSLQLILLRAQKPLGVMAGKFCFMDMERFGTLINTTYSVFIVLKKQF
An. sinensis	SuperContig AS2_scf7180000695681	ASIC006438	unspecified product	192020-193472	rev	MFNFNIDKPPGVPHLVLKILKLGGISGTPNERYRHVPIFLTFTLMIAVPKIFFGYADFESTIIGLAELFFQINSFVGLIVFLLQNESVNEFIRCSQSLVDDVYKEHHPRIVGHLRVKHDLIHKATKFYTIALICAVNFYIFSPMISTLWSYYNLQYNNTNMVYTIHMEENFYNVPIRTSLLEYLLFSVCMIWTCCIAAYVGGTKLMTLLNFISYCTVYFHLVVMKIEESTRLNSIRENEKTIVMMHYKALRCAELMISITAPVLLQQLIFCVLIWSSMLLYFTVSGFSSAFMNLFILFVITTLESFGCCYLGTQLSTQCAQVARAIYDCKWEQQPPDSMKHLQLILLRAQKPVGITAGGFCFMDMEQFGKLVNTTYSVYIVLKDQF
An. dirus	SuperContig KB673423	ADIR006103	odorant receptor	3578164-3579462	rev	MNFLQLEQPPGVPHLVLKLLNILGFGERLHGCYRILPIMLAYMFTIVIPKCFFGYPNFELTIIGMAELFFLTNTFGGIFLLYFKKHKLNQLIEETKTISKTVLEESSAISQYLITKDAQISKITRLYLTALLVPANFYSYSPILSTLWKYYHTPGNDTISEFILPMEENFYGLDIRTTLDHYMIFGAIMVPTSFLCALVGTAKLVSILSLIKYCTIYFELVTFKLHEITRKQSFSTEMRSVLRMHQNAINCADLLKELTAPIMLLQLILCIMVWSSMLLYFTVSGFNTQFINLFVLFLFDTTETFGYCFLGNQLSDESARVALAVYECSWETLSPGIQKDLQLALLRSQSPVGITAGKFCFMTMQQFGEVVKTTYSFFIVLREQF
Species	Genomic region	OR13	Description	Position	Strand	Conceptual Translation
An. gambiae	Chromosome 3R	AGAP009396	OR13	32041893-32043328	for	MNFLRQEQPAGMPHISIKLLQLFGVTGSPEERFRILPVMLTYFFFIVVPKCFFGYPDLEITIIGTAELIFQSNTFCGMFWLFLNRHKLAQFITQVRTFSLTVFRESPPAVVQHLTTQHDFIHKITRIYCIVVMFAAHFYVLTPLLSTFYAFYGTVRNDNVTVHYTLQMEENFYGLQTRTTTSHYLIFGMFMTPTIYLCAFTGTVKILSICNITMYCTLYFQLVQLKLRTATEDNTFNRQEVKSIVVMHQDALNCASLVESITSLVLLQQLVLCVMIWSSMLLYFTVSGFDLNFINLLVLFAFDTTETIAYCYFGEQLSNESARVAHTVYESGWETQTPDIQKDLQLIIARAQRPVGITAGKFCYMNMEQLGIIVKTTYSIYIILRDQF
An. coluzzii	SuperContig RWKB01000037	ACON009396	unspecified product	373531-374963	rev	MNFLRQEQPAGMPHISIKLLQLFGVTGPPEERFRILPVMLAYFFFIVVPKCFFGYPDLEITIIGTAELIFQSNTFCGMFWLFLNRHKLAQFITQVRNFSLTVFRESPLAVVQHLTTQHDFIHKITRIYFIVVMFAAHFYVLTPLLSTFYAFYGMVRNDNATMHYTLQMEENFYGLQTRTTTSHYLLFGMIMTPTIYLCAFTGTVKILSICNITMYCTLYFQLVQLKLRTVTEDNTFRQEVKSIVVMHQDALNCASLVESITSLVLLQQLVLCVMIWSSMLLYFTVSGFDLNFINLLVLFVFDTTETIAYCYFGEQLSNESARVAHTVYESGWETQTPDIQKDLQLIIARAQRPVGITAGKFCYMNMEQLGIIVKTTYSIYVILRDQF
An. arabiensis	SuperContig KB704485	AARA015825	OR13	1682680-1684116	rev	MNFLRQEQPAGMPHISIKLLQLFGVTGPPEERFRILPVMLTYFFFIVVPKCFFGYPDLEITIIGTAELIFQSNTFCGMFWLFLNRRKLAQFITQVRTFSLTVFRESPPAVVQHLTTQHDFIHKITRIYCIVVMFAAHFYVLTPLLSTFYAFYGTVRNDNVTVHYTLQMEENFYGLQTRTTTSHYLIFGMFMTPTIYLCAFTGTVKILSICNITMYCTLYFQLVQLKLRTATEDNTFNRQEVKSIVVMHQDALNCASLVESITSLVLLQQLVLCVMMWSSMLLYFTVSGFDLNFINLLVLFAFDTTETIAYCYFGEQLSNESARVAHTVYESGWETQTPDIQKDLQLIIARAQRPVSITAGKFCYMNMEQLGIIVKTTYSIYVILRDQF
An. quadriannulatus	SuperContig KB665588	AQUA016008	OR13	373573-375002	rev	MNFLRQEEPAGVPHISIKLLQLFGVTGRPEERLRILPVMLTYFFFIVVPKCFFGYPDLEITIIGTAELIFQSNTFCGMFLLFLNRHKLAQFITHVRTFSLTVLRESPPAVVQHLTTQHDFIHKITRIYCIVVMFAAHFYVLTPLLSTLYAFYGNVRNDNVTVHYTLQMEENFYGLQTRTTTSHYLLFGMIMTPTIYLCAFTGTVKILSICNITMYCTLYFQLVQLKLRTVTQDNTFNRQEVKSIVVMHQDALNCASLVESITSLVLLQQLLLCVMIWSSMLLYFTVSGFDLNFINLLVLFAFDTTETFAYCYFGEQLSNESARVAHTVYDSGWETQTPDVQKDLQLILARAQRPVGITAGKFCYMNMEQLGIIVKTTYSIYVILRDQF
An. christyi	SuperContig KB684201	ACHR001521	OR16	26204-27649	for	MNFLRKEQPAGVPHIPIKLLKAFGITGGPAKRFRILPIMLTYLFILVVPKCFFGYPNFELAIIGIAELFFQTNSFCGIFILFLNRHKLDLLISHAKSFSLTVLREAPPAVVQHLTAQHEMIHNITRMFCIVVMCAAHFYVFAPFLATLYTFYATVRHGNETMHYTLHMEENFYGLTTRTSAPHYLIFGIVMTPTAYLCAFTGTVKTLTICNITIYCTLYFQLVQVRLRAVTRGNTIGRELKSIVKMHQEALHCASLLESITSVVLLQQLLLCVLIWSSMLLYFTVSGFNVNFMNLFVLFVFDTTESFAYCYLGEQLSNESARVAHTVYESSWETQTTTIQKDLQLVLVRAQSPVGVTAAKFCYMNMEQFGIIVKTTYSFFVVLRDQF
An. minimus	SuperContig KB664277	AMIN015591	OR13	3185990-3187415	for	MNFFKLEQPPGVPHIPIKLLKMIGIIGRQKERFRILPLFLVYFFIIALPKSCLGYPSFELAIIGIAELFFQTNTFCGIFLLFINGYKLEHFIKRARTFSQKVLSESSPAIVQHLTTQHEFIHKVTRIFFIVVLYAANFYVFAPILSTLYTLYRTAKSSNETIYYTLHMEENFYGLATRTSGADYLLFGAIMTPTSYLCAFAGTVKILTVCNCIIYCTLYFQLIQVKLQTVAQDNTFREELKTIVMLHQEALNCARFLESITSLVLLQQLLLCVLIWCSMLLYFTVSGFNVSFMNLFVLFVFDTTETLAYCYLGEQLSNESANVARVVYERNWEMQTPAIQRDLKLVLVRAQVPVGITAGKFCFMNMEQFGIILKTTYSIFVVLREQF
An. stephensi	SuperContig KB664633	ASTE015878	OR13	591992-593407	for	MNFLKLETPPGVPHIPIKLLKVIGIIGRQRERIRILPIFLVYIFIIAVPKSFYGYPSFEVAIIGIAELFFQTNTFCGIFLLFLNGYKLERLTDGARAFSQKVLQETSPAIVQHLNTQHKLIHKVTRVFFIVVTCAANFYVFAPILSTLFTLYGTTRNVNETMHYTLHMEENFYGLPTRTSGPHYLLFSVIMTPTCYLCAFAGTVKVLTIGNFIVYCTLYFQLVQVKLQTVAQENSFHQELKAIVTLHQDALNCAKLLESITSLVLLQQLLLCVLIWCSMLLYFTVSGFNTNFMNLFVLFVFDTTETFAYCYLGELLSNESAHVARVVYECRWELQTAAIQKDLKLVLVRAQTPVGITAGKFCYMNMEQFGIILKTTYSFFVVLREQF
An. darlingi	SuperContig scaffold_127	n/a	n/a	87868-89336	for	MIFLDPEGPTGVPNLAIKILLFSGVSDAGMGRYRFIGSICATVVLVVIPKVFLGYDGFESTVFGLTELLFDCNIYIGSFLIFWNNDKLRDLINKAKEFAKNITQEPPELVRFLAAQHLQIHKVSRVYCLVMVLAVNFYTFAPIVSTVWSYYAGMRNTNRTISFTLQIEENFYGLAARSSIRDFMIYTAFISPMIYSCALLSAVKLLAIFSFIKYCTIYFQLVQLKIRDVAQTNSYGKNVQTIVRMHQSALDCANLLEAVTSPVCLVQLSLCVLTWSSMLLYFSVAGFGTQFVNLSLLFMIVTTESFGYCYLGHQLSVASKTIGRDVYESHWELLPLSVQKDLQLIMVRAQKPVGITAGKFCFMNMETFTQLVKSAYSVFIVLKDAI
An. epiroticus	SuperContig KB671598	AEPI015118	OR13	642785-644238	rev	MKFLRQEQPAGVPHIAIKLLKVFGITDRPEERFRILPVMLTYVLIIVVPKSFYGYPNFELGIIGIAELFFQTNTFVGIFLLFLNRRKLDQLFSQARSFSQTVLRESPPAVVQHLTTQHGMIHKITRLFCIVVMYAAHFYVFAPFLSTLYTFFTMVQQDGNETMHYTLQMEENFYGLTIRTSAPHYFLFGLVMTPTCYLCALTGTVKTLTVCNITIYCTLYFQLVQVRLRTADTQSNAFHQELKAIVKMHQDALNCASLLESITSLVLLQQLLLCVLIWSSMLLYFTVSGFNVNFMSLFVLFVFDTTETFAYCYLGEQLSNESARVARTVYESSWETQTTAIQKDLQLVLVRAQSPVGITAGKFCYMNMEQFGIILKTTYSFFVILRDQL
An. dirus	SuperContig KB673423	ADIR006102	OR13	3575980-3576843	rev	MNFLQLEQPPGVPHLVLKLLNILGFGERLHGCYRILPIMLAYMFTIVIPKCFFGYPNFELTIIGMAELFFLTNTFGGIFLLFFKKHKLNQLIEETKTISKTVLCQLSPTIVQHFNAQLALIHRGT*TFCIVIMYAAHFYVFTPFLSTLYTLYGATKSANDTIYYTLHMEENFYGLPIRTSAVHYLLFGSIMTPLSYLCAYTGTVKLLTIWNLTAYCIVYFQLVQAKLQEVARGNTLHQELKRIVAMHQEALNCAKLLESVTSLVLLQQLILCVLIWSSMLLFFTVSGFTTNFMNLFVLFAFNTTETFGYCYLGQQLCNESARVVDILHESMWETQKPAFQKDLQLMFLRAQQPVGISAGKFCFMNMEQFGKILKTTYSFFVVLREQF
Species	Genomic region	OR55	Description	Position	Strand	Conceptual Translation
An. gambiae	Chromosome 3R	AGAP009397	OR55	32043804-32045269	for	MIRFFTIHKPPGVPHLALKLLHAVGIANGETFSHRFTAVYLLFIFIIAIPKLFCGYTSFEASVVGLAELFFQLNNFTGLLLVLVSSKQLQCLVRVGQTIADEVFQCAQTDMRQLLTSHHKRIIFATAPICATFWSYVRAAHRNTTAQYVLHMEEDFYGLQIRSSLRSCLMFAIPMVPTSYVCAYVGCAKIMIVFNFTSYCTVYFRLVALQLQYQTRTVPSDRDSIRTIVAMHQQALCCADLLETIVSPIMLMQIVLCVLMSSSMVLYFTFPTMSGHMINVLLLFLVVSTETFGYCYLGTQLSMESARIAYAVYNGKWEQQPREIAKHLQLILLRAQKPIGITAGKFCFINMEQFAKLLKTTYSVFILLRDLL
An. coluzzii	SuperContig RWKB01000037	ACON009397	unspecified product	371591-373060	rev	MRRFFTIHKPPGVPHLALKLLHAVGIANGETFSHRFTAVYLLFIFFIAIPKLFCGYTSFEASVVGLAELFFQLNNFTGLLLVLVSSKQLQCLVRVGQTIADEVFQFAQADMRQLLTSHHKRIIFATAPICATFWSYVRAAHRNTTAQYVLHMEEDFYGLQIRSSLRSYLMFAIPMVPMSYICAYVGCAKIMIVFNFTSYCTVYFRLVALQLQYQTRTVPSDRDSIRTIVAMHQQALCCADLLETIVSPIMLMQIVLCVLMSSSMVLYFTFATMSGHMINVLLLFLVVSTETFGYCYLGTQLSMESARIAYAVYNGKWEQQPREIAKHLQLILLRAQKPIGITAGKFCFINMEQFAKLLKTTYSVFILLRDLL
An. arabiensis	SuperContig KB704485	AARA015823	OR85	1680729-1682204	rev	MRRFFTIHKPPGVPHLALKLLHAVGIVNGETFSHRFTAVYLLFIFIIAIPKLFCGYTSFEASVVGLAELFFHLNNYTGLLLVLVSSKQLQCLVRVGQTIADEVFQCAQADMRQLLTSHHKRIIFAIAPICATFGSYIRAAHRNTTAQYVLHMEEDFYGLQIRSSLRSYLMFAIPMVPMSYICAYVGCAKIMIVFNFTSYCTVYFRLVALQLQYQTRTVPSDRDSIRTIVAIHQQALCCADLLETIVSPIMLMQIVLCVLMSSSMVLYFTFATMSGHMINVLLLFLVVSTETFGYCYLGTQLSMESARIAYAVYNGKWEQQPTEIAKHLQLILLRAQKPIGITAGKFCFINMEQFAKLLKTTYSVFILLRDLL
An. quadriannulatus	SuperContig KB665588	AQUA016006	OR55	371650-373104	rev	MKPFFTIHKLPGVPHLALKLLHAVGIAKGETCSHRFTAVYLLFIFIIAIPKLFYGYTSFEASVVGLAELFFQLNNFTDLLLVLVSSKQLQCLVRVGQTIADEVFQCAQADMRQLLTSHHKRMHKWTRYYCLVILYTVSLFAIAPICATFWSYVRAAHRNTTAQYVLHMEEDFYGLQIRSSLRDYLMFAIPMVPMSYVCAYVGCAKIMIVFNFTSYCTVYFRLVALQLQCQTRTVPSDRDSIRTIVTIHQQALCCADLLETIVSPIMLMQIVLCVLMSSSMILYFTFATMSGHMINVFLLFLVVSTETFGYCYLGTQLSMESARIAYAVYNGKWEQQPREIAKHLQLILLRAQKPIGITAGKFCYINMEQFAKLLKTTYSVFILLRDLL
Species	Genomic region	OR15	Description	Position	Strand	Conceptual Translation
An. gambiae	Chromosome 3R	AGAP009398	OR15	32045684-32047114	for	MNFLRQEQPAGMPHISIKLLRVFGVTNHSEERFRIVPVMLAYFFFIVVPKCFFGYPDLEIMIIGTAELIFQTNSFCGMFLLFLNRRKLAEFIQHARSFSQTVICASPPAVVRHLTTQHDMIHKITRIFCIVVMFAAHFYALAPFLSTLYTFYGTVRNKNATMHYTLQMEENFYGLQTRTSGTHYLIFGVVMTPTAYLCAFTGTVKTLTICNITTYCTLYFQLVQLKLRTVTQDNTFRQELKSVIKMHQDALNCASLVESITSLALLQQLLLCVLIWSSMLLYFTVSGFNVNFMNLFVLFVFDTTETFAYCYLGEKLSYESARVAHTIYESGWETQTTDIQKDLQLILVRAQSPVGITAGKFYYMNMEQFGIIVKTTYSFFVILRDQI
An. coluzzii	SuperContig RWKB01000037	ACON009398	unspecified product	369755-371181	rev	MNFLRQEQPAGMPHISIKLLRVFGVTNHSEERFRILPVMLAYFFFIVVPKCFFGYPDLEITIIGTAELIFQTNSFCGMFLLFLNRRKLAEFIQHARSFSQTVIRASPAAVVQHLTTQHDMIHKITRIFCIVVMFAAHFYALAPFLSTLYTFYGTVRNKNATMHYTLQMEENFYGLQTRTSATHYLIFGVVMTPTAYLCAFTGTVKTLTICNITTYCTLYFQLVQLKLRTVTQDNTFRQELKSVIKMHQDALNCASLVESITSLALLQQLLLCVLIWSSMLLYFTVSGFNVNFMNLFVLFVFDTTETFAYCYLGEKLSYESARVAHTVYESGWETQTTDIQKDLQLILVRAQSPVGITAGKFYYMNMEQFGIIVKTTYSFFVILRDQI
An. arabiensis	SuperContig KB704485	AARA015824	OR15	1678868-1680304	rev	MNFLRQEQPAGMPHISIKLLRVFGVTNHSEERFRIVPVMLTYFFFIVVPKCFFGYPDLEITIIGTAELIFQTNSFCGMFLLFLNRRQLAEFIQHARSFSQTVIRASPAAVVQHLTTQHDMIHKITRIFCIVVMFAAHFYALAPFLSTLYTFYGTVRNKNATMHYTLQMEENFYGLQTRTSATHYLIFGVVMTPTAYLCAFTGTVKTLTICNITTYCTLYFQLVQLKLRTVTQDNTFRQEMKSVIKMHQDALNCASLVESITSLALLQQLLLCVLIWSSMLLYFTVSGFNVNFMNLFVLFVFDTTETFAYCYLGEKLSYESARVAHTVYESGWETQTTDIQKDLQLILVRAQSPVGITAGKFYYMNMEQFGIIVKTTYSFFVILRDQI
An. quadriannulatus	SuperContig KB665588	AQUA016007	OR15	369809-371245	rev	MNFLRQEQPAGMPHISIKLLELFGVTNHSEERFRIVPVMLTYFFFIVVPKCFFGYPDLEITIIGTAELIFQTNSFCGMFLLFLNRRKLAEFIQHARSFSQTVIRASPPAVVQHLTTQHDVIHKITRIFCIVVMFAAHFYALAPFLSTLYTFYGTVRNKNATMHYTLQMEENFYGLQTRTSATHYLIFGVVMTPTAYLCAFTGTVKTLTICNITTYCTLYFQLVQLKLRTVTQDNTFHQELKSVIKMHQDALNCASLVESITSLALLQQLLLCVLIWSSMLLYFTVSGFNVNFMNLFVLFVFDTTETFAYCYLGEKLSYESARVAHTVYESGWETQTTDIQKDLQLILVRAQSPVGITAGKFYYMNMEQFGIIVKTTYSFFVILRDQI
An. albimanus	Chromosome 2L	AALB015667	OR15	17968494-17969951	for	MSFFTIDKPPGVPHVVLKLLQLMGISVEQRVRYGRVILIFVVFLMAIAIPKMCFGYPDFESSVIGLAELFFQTNRFIGVLLIARNNETLTQLIRKAEGFTRAVLTEVPPVAQHLINQDKKINRVLKVYLIAILVPANFYSNAPIAMTLWSYYGATANESSIQFNLLMEENFYGLDIRSNLNHYLIFGAIMVPTAYLCSFVGTAKLVSLLTLIKYCTIYFQVVSLKIRDTARHRRYNTELSTIVRMHQDALEMATQLKTLTASILLMQLLLCVLVWSSMLLYFTVSGFGTQFINLLVLFLFDTTEMLGYCYLGNELSDAATQIGTVLYENGWEDENPVVQKKLQLLLFRSQNRVGIMAGKFAYMNMEQFGEIVKTTYSFFVVLRDVF
An. atroparvus	Chromosome 2R	n/a	n/a	3491475-3492882	rev	MGFLALEQPPGIPHLALKLLKVVGVEGDPKGWYRIVPTMIVFLLVLAVPKIFFGYPNFELTIIGLAELIFELNTYCGLFLIFLHNDQLTALVDEARKFSRNALEESPVIVQNLTGEHRRIHESAK*YVLAVLYAAHVYSISPFCFTLLSYFGTLMNENATIHYTLHMEENFYGLAIRTSVVHYLLYGIILCPTCYLSAFISATKTVAICSFIRYCTAYFQLVQRKVEDVALNNTFGRDVKAVVKMHEQALNCTKHLETVLSEVFLLQFTMCIFIWSFMLLYFTVSGINVQLVNLFVLFLVHTIETFGYCYLGNQLSDESALVAQAVYDNGWEGQSPAVQKELQLVLLRAQKPVGITAGKFCFVNMDRFGKIVKTTYSFFIVLKDQI
An. sinensis	SuperContig AS2_scf7180000695681	ASIC006427	unspecified product	189691-191132	rev	MFNFNINKPPGVPHLVLKILKLGGISGTPNEHYRHVPIFLTFTLMIAVPKIFFGYADFESTIIGLAELFFQTNGFFGLLVFLLQNESVNEFIRCSQSLVDDVYKEHHPRIVGHLRLKHHLIHKATKFYTIAVFGAVNFYIFSPITSTLWSYYNSQYNNTTMVYTIHMEENFYNVPIRTSLLEYLLFSFCMIWTCYLGAYVSGTKLMALFNFISYCIVYFHLVVIKIEETTRTKSIRENEKTIVMMHCKALRCAELMISITAPVLLQQLILCVLIWSTMLLYFTVSGFSSAFMNLFILFVITTLESFGCCYLGTQLSTQSAQVARAIYNCKWEQQPPNTMKYLQLILLRAQKHVGITAGRFCLVDMEQFRKLVNTTYSVYIVLKDQF
An. farauti	SuperContig KI915043	AFAF006822	OR16	12264275-12265695	for	MNLLQLEQPPGVPHLILKLLKFLGFGERLRDRCRILAMILAYVFILVIPKCFFGYPSFDVAIIGTAELFFQSNTFCGIFMLFFKKPKLDQLIERAKEISKKVLSESSPAIVQHLNVQHALIHRGTRIFCIVVMYAAHFYVFLPFLSTLYNLYVAPRDVNETVYYTLHMEENFYDLPIRTSAEHYLLFGTIMTPMSYLCAFVGTVKILTIWNLTAYCIVYFQLVQVKLQEVTRDNTFHQELKTIIEMHQEALGCAKLLESTTSLVLLQQLVLCVLIWSSMLLFFTGFNANFMNLFVLFVFDTTETFGYCYLGQHLSNESAKVAYLLHESSWEIQTPALRRDLLLMMLRAQHPVGISAGKFCFMNMEQFGKILKTTYSFFVVLREQF
