## Supplementary Table S3 for "Functional conservation of Anopheline linalool receptors through 100 million years of evolution"

### Sheet: AgamOr29 Blends
Compound	Oocyte 1	Oocyte 2	Oocyte 3	Oocyte 4	Oocyte 5	Oocyte 6	Oocyte 7	Oocyte 8	Oocyte 9	Oocyte 10
Alcohols1	25	25	20	30	35	40	20	10	15	30
Alcohols2	35	25	25	30	40	40	30	15	15	30
Alcohols3	240	190	510	510	530	310	280	1090	865	190
Indoles1	25	15	25	10	10	25	10	10	10	20
Indoles2	25	20	30	10	20	25	10	10	10	20
Lactones	35	30	50	40	45	45	20	10	20	30
Ketones1	20	15	25	10	15	25	10	0	10	20
Ketones2	15	10	25	10	20	25	10	0	10	25
Terpenes1	20	15	25	10	15	15	5	0	10	25
Terpenes2	20	20	35	20	30	25	10	15	25	25
Carboxylic Acids1	40	45	100	130	130	90	60	190	100	60
Carboxylic Acids2	45	45	90	75	60	60	35	30	50	50
Amines	0	0	0	0	0	0	0	0	0	0
	numbers represent oocyte responses (nA)

### Sheet: AgamOr29 Tuning Curve
Compound	Oocyte 1	Oocyte 2	Oocyte 3	Oocyte 4	Oocyte 5	Oocyte 6	Oocyte 7	Oocyte 8	Oocyte 9	Oocyte 10
S + Linalool	1450	900	2420	2120	2030	1260	840	2010	2300	2110
Eugenol	0	0	0	10	20	10	10	20	10	10
Isoeugenol	0	0	0	5	15	10	0	15	10	10
R - Linalool	700	540	990	870	720	620	420	710	940	870
1,8-Cineole	0	0	0	15	20	10	10	20	15	10
Geranyl Linalool	0	0	0	15	15	0	10	10	15	10
Tetrahydro Linalool	500	390	700	640	600	370	320	580	580	510
Linalool Oxide	0	0	0	0	15	10	15	10	10	10
1,4-Cineole	0	0	0	0	15	10	15	5	15	5
	numbers represent oocyte responses (nA)

### Sheet: AgamOr29 R - linalool
Log Molar Concentration	Oocyte 1	Oocyte 2	Oocyte 3	Oocyte 4	Oocyte 5	Oocyte 6	Oocyte 7	Oocyte 8	Oocyte 9	Oocyte 10
-7	5	0	0	5	0	5	15	0	5	5
-6.3	10	10	10	30	10	15	35	15	20	25
-6	20	25	25	70	30	25	65	25	45	45
-5.3	105	140	100	250	150	105	230	120	170	200
-5	200	245	200	430	250	175	370	210	310	350
-4.3	485	570	530	840	570	380	660	450	620	700
-4	620	710	730	1050	730	610	710	560	750	860
	numbers represent oocyte responses (nA)

### Sheet: AgamOr29 S + linalool
Log Molar Concentration	Oocyte 1	Oocyte 2	Oocyte 3	Oocyte 4	Oocyte 5	Oocyte 6	Oocyte 7	Oocyte 8	Oocyte 9	Oocyte 10
-7	15	5	10	10	5	15	15	10	30	5
-6.3	50	20	25	40	60	120	60	30	110	50
-6	90	30	50	80	105	220	105	55	200	90
-5.3	310	120	165	310	460	770	375	160	650	380
-5	450	190	230	440	760	1210	600	240	930	610
-4.3	800	340	560	810	1180	2020	910	400	1320	985
-4	850	345	550	780	1090	1770	840	395	1060	970
	numners represent oocyte responses (nA)

### Sheet: AsteOr29 Blends
Compound	Oocyte 1	Oocyte 2	Oocyte 3	Oocyte 4	Oocyte 5	Oocyte 6	Oocyte 7	Oocyte 8	Oocyte 9	Oocyte 10
Alcohol1	0	5	0	0	0	0	0	0	5	5
Alcohol2	5	20	20	10	5	5	10	5	15	15
Alcohol3	220	770	910	685	250	285	420	220	840	715
Indole1	0	0	0	0	0	0	0	0	0	0
Indole2	0	0	0	0	0	0	0	0	0	0
Lactone	0	0	0	0	0	0	0	0	0	0
Ketone1	0	0	0	0	0	0	0	0	0	0
Ketone2	0	0	0	0	0	0	0	0	0	0
Terpene1	0	0	0	0	0	0	0	0	0	0
Terpene2	0	0	0	0	0	0	0	0	10	10
Carboxylic Acid1	55	305	290	190	110	120	205	80	325	250
Carboxylic Acid2	0	0	0	0	0	0	0	0	0	0
Amines	0	0	0	0	0	0	0	0	0	0
	numbers represent oocyte responses (nA)

### Sheet: AsteOr29 Tuning Curve
Compound	Oocyte 1	Oocyte 2	Oocyte 3	Oocyte 4	Oocyte 5	Oocyte 6	Oocyte 7
S + Linalool	540	1400	1040	1160	1340	690	390
Eugenol	10	0	0	0	0	0	10
Isoeugenol	10	0	0	0	0	0	5
R - Linalool	300	740	620	540	720	340	150
1,8-Cineole	10	5	0	0	0	5	10
Geranyl Linalool	10	0	0	0	0	0	10
Tetrahydro Linalool	150	390	370	310	450	220	100
Linalool Oxide	10	10	0	0	0	5	15
1,4-Cineole	10	5	0	0	5	5	15
	numbers represent oocyte responses (nA)

### Sheet: AsteOr29 R - Linalool
Molar Concentration	Oocyte 1	Oocyte 2	Oocyte 3	Oocyte 4	Oocyte 5	Oocyte 6	Oocyte 7	Oocyte 8	Oocyte 9	Oocyte 10
1e-07	0	0	0	0	0	0	0	0	0	0
5e-07	10	10	15	10	15	10	10	15	15	10
1e-06	20	15	30	20	30	20	25	30	30	30
5e-06	110	45	95	85	140	90	100	100	150	115
1e-05	190	75	155	135	220	140	185	165	235	190
5e-05	390	150	300	265	440	305	400	305	430	385
0.0001	435	170	330	285	455	315	415	335	460	440
	numbers represent oocyte responses (nA)

### Sheet: AsteOr29 S+ Linalool
Molar Concentration	Oocyte 1	Oocyte 2	Oocyte 3	Oocyte 4	Oocyte 5	Oocyte 6	Oocyte 7	Oocyte 8	Oocyte 9	Oocyte 10
1e-07	30	10	10	10	25	10	20	10	20	15
5e-07	50	45	65	30	125	35	145	35	100	60
1e-06	95	90	110	50	145	55	230	65	160	120
5e-06	345	240	360	140	650	195	810	280	600	380
1e-05	540	350	520	200	800	255	830	390	760	535
5e-05	905	500	770	310	1300	355	1340	670	1110	790
0.0001	835	435	650	270	1060	290	1010	590	870	710
	numbers represent oocyte responses (nA)

### Sheet: AgamOr53 Blends
Alcohols1	0.005	0.01	0.015	0.01	0.015	0.015	0.01	0.02	0.015	0.005
Alcohols2	0.02	0.015	0.03	0.015	0.03	0.03	0.015	0.025	0.025	0.01
Alcohols3	0.245	0.56	0.35	0.25	0.245	0.47	0.455	0.63	0.515	0.27
Compound	Oocyte 1	Oocyte 2	Oocyte 3	Oocyte 4	Oocyte 5	Oocyte 6	Oocyte 7	Oocyte 8	Oocyte 9	Oocyte 10
Indoles1	0.02	0.01	0.015	0.02	0.03	0.015	0.015	0.01	0.005	0.01
Indoles2	0.015	0.005	0.01	0.025	0.02	0.005	0.01	0	0.005	0
Lactones	0.035	0.015	0.025	0.045	0.05	0.025	0.02	0.005	0.005	0.005
Ketones1	0.015	0.005	0.015	0.02	0.025	0.02	0.015	0.005	0.005	0.005
Ketones2	0.01	0.005	0.005	0.015	0.015	0.005	0.015	0	0	0
Terpenes1	0.01	0	0.01	0.015	0.015	0.005	0.01	0	0	0
Terpenes2	0.015	0.015	0.015	0.03	0.02	0.01	0.02	0.01	0.02	0.01
CAs1	0.07	0.11	0.08	0.085	0.09	0.125	0.1	0.105	0.1	0.055
CAs2	0.06	0.035	0.04	0.055	0.065	0.05	0.045	0.02	0.025	0.015
Amines	0	0	0.005	0.01	0.005	0.01	0.005	0.005	0.005	0
	numbers represent oocyte responses (nA)

### Sheet: AgamOr53 Tuning Curve
Compound	Oocyte 1	Oocyte 2	Oocyte 3	Oocyte 4	Oocyte 5	Oocyte 6	Oocyte 7
S + Linalool	90	140	510	250	280	205	480
Eugenol	15	10	15	10	15	10	15
Isoeugenol	15	10	10	10	15	10	5
R - Linalool	80	80	400	150	200	140	370
1,8-Cineole	15	15	15	10	10	10	10
Geranyl Linalool	15	10	15	10	10	10	10
Tetrahydro Linalool	70	70	310	115	150	120	270
Linalool Oxide	15	15	15	15	20	10	10
1,4-Cineole	10	15	15	15	20	10	10
	numbers represent oocyte responses (nA)

### Sheet: AgamOr53 R - linalool
Log Molar Concentration	Oocyte 1	Oocyte 2	Oocyte 3	Oocyte 4	Oocyte 5	Oocyte 6	Oocyte 7	Oocyte 8	Oocyte 9	Oocyte 10
-7	0.01	0.01	0.005	0	0	0	0.005	0	0.005	0.01
-6.3	0.025	0.045	0.02	0.015	0.015	0.025	0.035	0.015	0.015	0.015
-6	0.06	0.06	0.035	0.025	0.02	0.04	0.055	0.025	0.02	0.02
-5.3	0.24	0.27	0.165	0.155	0.115	0.19	0.285	0.115	0.065	0.07
-5	0.375	0.395	0.255	0.26	0.18	0.3	0.4	0.19	0.105	0.11
-4.3	0.83	0.98	0.56	0.66	0.405	0.655	0.96	0.48	0.25	0.275
-4	0.88	1.15	0.68	0.86	0.545	0.805	1.16	0.65	0.315	0.36
	numbers represent oocyte responses (nA)

### Sheet: AgamOr53 S + linalool
Log Molar Concentration	Oocyte 1	Oocyte 2	Oocyte 3	Oocyte 4	Oocyte 5	Oocyte 6	Oocyte 7	Oocyte 8	Oocyte 9	Oocyte 10
-7	0	0	0	0	0	0	0	0	0	0
-6.3	5	5	10	10	5	5	5	5	5	5
-6	15	10	20	15	10	10	10	15	10	10
-5.3	75	55	60	85	50	40	55	55	50	60
-5	90	90	115	140	85	65	95	100	80	100
-4.3	300	280	310	420	290	180	255	305	210	295
-4	460	385	390	550	365	250	300	375	275	390
	numbers represent oocyte responses (nA)

### Sheet: AsteOr53 Blends
Compound	Oocyte 1	Oocyte 2	Oocyte 3	Oocyte 4	Oocyte 5	Oocyte 6	Oocyte 7	Oocyte 8	Oocyte 9	Oocyte 10
Alcohol1	5	5	5	0	5	5	0	5	5	5
Alcohol2	10	5	5	0	15	20	0	5	10	10
Alcohol3	555	515	180	860	1760	165	670	365	970	1170
Indole1	10	15	10	10	0	20	5	5	0	0
Indole2	10	5	5	0	0	15	0	0	0	0
Lactone	10	15	10	10	10	25	0	5	5	5
Ketone1	10	10	10	10	0	20	0	0	5	0
Ketone2	10	10	10	5	0	20	0	0	0	0
Terpene1	10	10	10	5	0	20	0	0	5	0
Terpene2	15	15	10	10	10	20	0	10	10	10
Carboxylic Acid1	60	60	25	95	140	40	65	45	95	105
Carboxylic Acid2	20	10	10	25	15	25	5	10	25	10
Amines	10	10	10	10	10	10	0	5	15	5
	numbers represent oocyte responses (nA)

### Sheet: AsteOr53 Tuning Curve
Compound	Oocyte 1	Oocyte 2	Oocyte 3	Oocyte 4	Oocyte 5	Oocyte 6	Oocyte 7
S + Linalool	1180	730	600	530	2320	1320	900
Eugenol	25	20	20	15	40	10	10
Isoeugenol	20	15	20	10	20	0	0
R - Linalool	1050	670	540	490	1760	1100	850
1,8-Cineole	30	20	20	20	35	20	10
Geranyl Linalool	20	15	15	15	25	15	5
Tetrahydro Linalool	810	420	420	390	1320	850	640
Linalool Oxide	30	20	25	25	35	30	10
1,4-Cineole	20	15	20	20	30	20	10
	numbers represent oocyte responses (nA)

### Sheet: AsteOr53 R - Linalool
Molar Concentration	Oocyte 1	Oocyte 2	Oocyte 3	Oocyte 4	Oocyte 5	Oocyte 6	Oocyte 7	Oocyte 8	Oocyte 9	Oocyte 10
1e-07	0	0	0	0	0	0	0	0	0	0
5e-07	15	5	10	5	5	5	15	5	10	5
1e-06	25	10	20	10	10	10	25	10	20	10
5e-06	110	20	90	25	35	60	90	25	95	20
1e-05	150	30	130	35	55	80	135	40	140	30
5e-05	265	70	250	75	125	165	220	80	255	70
0.0001	300	75	260	85	135	175	230	90	270	75
	numbers represent oocyte responses (nA)

### Sheet: AsteOr53 S+ Linalool CRC
Molar Concentration	Oocyte 1	Oocyte 2	Oocyte 3	Oocyte 4	Oocyte 5	Oocyte 6	Oocyte 7	Oocyte 8	Oocyte 9	Oocyte 10
1e-07	10	10	10	10	0	5	0	0	5	10
5e-07	30	40	60	40	10	20	10	40	30	50
1e-06	65	75	110	70	20	40	30	60	45	95
5e-06	310	375	490	310	140	250	170	295	250	470
1e-05	570	640	810	540	260	430	350	470	450	760
5e-05	1230	1220	1550	1180	660	1180	810	995	1120	1370
0.0001	1210	1270	1490	1290	800	1660	1040	1030	850	1390
	numbers represent oocyte responses (nA)
