## Supplementary Table S4 for "Functional conservation of Anopheline linalool receptors through 100 million years of evolution"

### Sheet: AgamAste_ID_matrix
% Amino acid identities, comparing Anopheles gambiae odorant receptors (AgamOR) and Anopheles stephensi odorant receptors (ASTExxxxxx; Vectorbase gene IDs)
Presumedone-to-one orthogous OR identities higlighted in yellow
		AgamOr77	ASTE000154	AgamOr36	ASTE000313	ASTE000155	AgamOr75	AgamOr76	AgamOr59	ASTE002047	AgamOr64	ASTE015887	AgamOr60	ASTE008478	AgamOr63	ASTE008486	AgamOr62	ASTE008477	AgamOr61	ASTE015886	AgamOr58	ASTE005559	AgamOr33	AgamOr22	ASTE007292	AgamOr52	ASTE005142	AgamOr34	ASTE002069	AgamOr37	ASTE002068	AgamOr1	ASTE000447	ASTE008662	AgamOr9	AgamOr65	AgamOrco	ASTE011207	AgamOr24	ASTE006772	ASTE006774	AgamOr43	AgamOr44	ASTE002908	AgamOr26	AgamOr27	AgamOr56	AgamOr57	AgamOr49	ASTE015892	AgamOr48	ASTE015893	AgamOr29	ASTE010099	AgamOr53	ASTE015875	AgamOr30	ASTE015874	ASTE015868	AgamOr19	AgamOr20	AgamOr50	AgamOr21	AgamOr4	ASTE015929	ASTE015876	AgamOr46	AgamOr47	ASTE015913	AgamOr14	AgamOr51	AgamOr5	ASTE015930	AgamOr3	ASTE015927	AgamOr18	ASTE015912	AgamOr55	AgamOr16	ASTE015877	ASTE015878	AgamOr13	AgamOr15	AgamOr17	AgamOr25	ASTE002772	AgamOr45	ASTE002773	AgamOr42	ASTE000901	AgamOr41	ASTE015972	AgamOr81	ASTE015971	AgamOr54	ASTE004667	AgamOr23	ASTE006428	AgamOr68	ASTE015918	AgamOr66	ASTE010149	ASTE015916	ASTE015917	AgamOr69	AgamOr70	AgamOr74	AgamOr71	AgamOr72	AgamOr73	AgamOr31	ASTE008542	AgamOr35	ASTE008540	AgamOr32	ASTE008521	AgamOr8	ASTE009819	AgamOr6	ASTE006221	AgamOr38	AgamOr39	ASTE005227	AgamOr40	ASTE011205	AgamOr11	ASTE006581	AgamOr2	ASTE011370	ASTE015956	AgamOr10	ASTE015955	AgamOr80	ASTE016019	AgamOr28	ASTE015965
	AgamOr77		64.4	16.8	14.6	13.1	14.3	14.1	12.8	13.3	12.1	12.6	9.5	10	13	12.8	13.2	11.8	12	11.7	13.6	14	9.3	13.5	14.6	11.2	11.8	9.4	10.6	11.7	9.4	10.5	10.6	11.1	10.3	11.2	10.9	10.9	13.4	13.8	12	13	13	12.8	12.1	12.6	12.3	12.1	12.5	12.1	7.6	9	13	12.9	12.3	12.8	9.5	11.5	12.6	11.4	12	10.2	10.7	10.7	12.2	11.9	10.9	11.9	11.6	11.6	12.4	11.6	11.6	11.3	11.3	9	8.5	10.9	10.1	11.1	12.8	12.3	12.6	13.1	13.8	13	11.2	10.8	12	12.3	15.3	13.8	7.5	15.2	9	9.8	11.7	11.2	10.1	10.6	12	10.8	8.9	10.5	10.9	11	10.7	12	11.2	11.2	14.2	13.7	13.2	13.2	13.2	12.7	11	11	11	12.8	12.9	12.9	12.4	11.8	12.1	13.4	11.9	13.1	13.7	14.6	13.4	13.8	11	11.5	11.1	12
	ASTE000154	64.4		14.9	13.4	14.1	13.8	13.6	11.8	12.6	11.6	12	11	12.4	14.5	15.3	14.4	13.4	12.6	12.9	13.5	13.6	9.8	12.3	12.7	12.5	12.6	9.7	10.3	10.4	9.2	9.1	8.5	11.3	10.8	11.5	10.3	9.9	12	13.1	12.3	12.8	12.8	11.9	9.4	10.9	8.7	8.4	12.1	12.4	8.4	9.6	12.3	12	12.3	12.6	10.1	11.3	11.9	12.4	12.6	11.4	10.5	11.7	11.8	10.9	10.9	10.9	12.3	10.2	11.5	10.9	10.9	11.9	13.1	11	10.8	11.2	11.2	11.6	12.4	12.9	12.9	12.1	13.1	12.5	11.5	11.3	11.8	11.4	15.1	14.6	7	14	11.1	10.4	9.7	11.8	10.7	10.4	12.6	9.9	8.7	10.5	10.7	11	9.8	11.5	10.5	10	12.8	12.8	11.2	12.2	12.9	11.7	10.8	11.3	13.4	11.4	11	11.5	11.7	11.6	13.2	11.6	11	11.1	11.6	14.1	13.9	14.1	11.7	11.7	10.1	11.5
	AgamOr36	16.8	14.9		61.2	14.1	13.2	13	15.9	14.4	14.1	13.8	14.2	15.5	15.6	16.8	18.3	17.2	14.8	14.7	12.5	13.5	10.4	8.3	10	20	21.6	10.9	10.5	10.9	10.2	8	9.1	9.9	8.6	9.2	9.8	9.8	10.9	12.5	11.2	11.9	12.1	12.2	11.5	11.3	11.5	11.7	13.4	11.8	11.7	13.3	13.3	12.7	13.1	14.1	11.9	11.9	10.9	12.8	13.8	12.9	12.7	11.3	11.4	12.2	11	11	10.2	11.4	11.1	11.4	11.2	10.5	10.7	12.4	11.8	12.4	12.2	12.6	10.5	10.7	11.2	11.2	12.2	12.7	12	10.7	9.4	8.9	13	11	5.9	9.2	8.2	9.2	10.9	10.5	9.4	10.8	10.1	9.1	7.3	8	8.5	9	7.6	8.5	8.5	8.3	9.6	10.2	9	9.2	9.3	6.6	11.1	10.4	9.3	8.9	10.3	8.4	9.1	11.1	10.7	8.8	9.7	12.7	11.9	11.6	12.7	12.6	10	10.5	7.7	8.3
	ASTE000313	14.6	13.4	61.2		12.5	13.2	12.7	14.9	15.5	13.3	14.3	15.7	15.9	17.9	18.2	19.2	17.9	16.8	16.9	13.9	13.7	11.2	9.3	10.1	19.5	19.9	12.7	11.3	11.2	10	8.5	8.4	10.7	10.3	11	10.2	10	12.4	13.8	11.2	9.8	11	9.9	9.9	10.4	9.9	10.1	12.3	11.2	11.7	11.7	14	12.8	12.9	13.2	12.7	14.6	12.1	12.6	12.9	13.8	12.7	11.8	11.5	11.8	12.5	12	11.2	10.9	10.4	11.4	11	10.5	10.7	13.6	11.8	12.9	12.9	14	10.5	10.7	11	11.9	11.6	11.5	10.5	9.6	9.7	10.8	12.1	10.8	5.9	9.3	7.7	10.4	9	9.4	9.9	9.4	11.8	10.4	7.6	9.3	10	10.3	10.5	10.8	10.5	10.5	11.1	10.8	9.8	9.5	6.9	6.4	11.4	11.1	10.3	11.5	9.2	9.9	10.1	12	12.2	8.8	9.2	13.2	12.3	10.9	11.9	11.6	9.4	9.6	8.9	8.8
	ASTE000155	13.1	14.1	14.1	12.5		56.3	55.6	16.4	16.3	11.5	10	16	14.4	17.3	17	17.7	17.6	15.1	14	8.8	10.3	7.6	10.1	10.6	13.5	13.5	8.4	8.9	10.4	8.7	9.3	9	8.9	7.7	8.4	9.6	9.6	9.7	11.3	10.5	11.7	10.7	11	11	12.9	12.7	12.9	10	10.5	11.1	10.7	10.9	12.3	13.3	12.9	12.4	11.7	10.2	13.8	12.4	12.2	12	9.5	11	12.4	11.7	12.9	11.2	13.5	13.2	14.1	13.1	12.9	12.9	13.9	12.5	11.9	11.2	10.7	11.7	11.2	10.7	10.7	10.8	12.6	10.6	10.8	10.1	10.5	12.8	12.1	4.3	13.1	9.2	9.3	9.7	12.5	8.6	8.9	9.2	9.4	7.1	10.3	9.9	8.8	9.3	8.8	9.8	10	10.5	10.5	9	9.3	8.3	8	9.9	9.2	9.9	12.1	10.1	11	11.7	11.4	11.9	9.8	10.4	12.1	12.2	9.9	9.2	8.4	10.2	10.4	10.6	10.7
	AgamOr75	14.3	13.8	13.2	13.2	56.3		96.8	14.1	14.6	12.1	12.2	14.2	14.5	14	13.8	16.8	16.2	13.8	14.2	10.6	11.1	8.6	11.2	11	14	14.4	6.9	7.9	10.1	7.7	8.2	7.9	10.9	9.4	9.1	8.9	8.9	11.4	10.9	10	10	9.8	10.3	10.5	10.8	11	11.2	11.2	12.9	12.5	12.7	11.2	12.3	13.4	12.4	11.7	12.4	12.2	13.8	14.1	13.2	13.5	11.4	12.3	12.7	12	11.8	12.2	14.2	14.7	14.1	13.6	12.9	12.4	13.7	13.3	12.2	12	12.2	11.2	10.5	10.3	10	9.8	11.8	10.8	12.3	11.6	10.4	11.8	10.3	5	11.2	7.8	8.1	12.3	13	10	10	9	9.1	6.9	8.6	9.1	7.9	8.4	8.6	7.6	7.6	8.3	9.8	10	9.5	8.1	7.8	10	9	9.3	10.5	13.1	11.5	12	11.5	11.5	10.7	11.2	9.8	10.8	8	8.8	8.2	9	9.4	9.9	10.3
	AgamOr76	14.1	13.6	13	12.7	55.6	96.8		13.8	14.4	11.9	12	14.2	14.5	14.3	14.3	16.8	16.2	14.3	14.6	10.6	10.9	8.6	11.2	11.2	14	14.8	6.7	7.9	10.4	7.7	8.4	8.1	10.7	9	8.6	8.9	8.9	11.4	10.9	9.5	9.5	9	10.8	10.8	11	11	11.2	11.2	12.9	12.2	12.9	11.6	12.8	13.4	12.4	12.2	12.9	12.5	14.1	14.1	13.9	13.7	10.9	12.3	12.7	12	11.8	11.7	14	14.4	14.6	13.6	13.2	12.7	13.7	13	12.4	12.2	12.2	11.2	10.3	10.3	9.8	10.3	12.3	10.8	12.3	11.6	10.7	12.3	10.6	5.3	11.2	7.8	8.1	12	12.6	10.2	10.2	9.5	9.6	7.4	9.1	9.8	7.9	8.4	9.1	8.1	7.9	9.3	10	9.8	9.5	8.1	8.1	10.4	9.4	9.1	10.5	12.9	11.3	12	11.9	12.1	11.4	11.7	9.8	10.8	8	8.8	8.2	9.5	9.9	9.6	10.5
	AgamOr59	12.8	11.8	15.9	14.9	16.4	14.1	13.8		66.2	12.1	12.9	15.2	16.6	21.1	19.9	19.7	18.6	17.8	17	12.8	13.3	10.9	11.1	12.3	17.4	18.4	12.5	11	10.8	10.2	10.4	10.7	10.5	10.6	10.6	8.3	8.3	9.8	9.1	10.6	13	12.8	10.8	10.8	10.6	10.8	10.3	10.7	9.3	11.8	12	11.7	11.9	10.6	12.7	11.8	12.7	11.3	11.1	11.3	11.3	11.6	11	11.2	11.3	10.4	10.6	11.7	11.3	13.1	15.8	14.4	13.2	13.4	14.2	13	12	10.6	10.1	10.8	10.8	10.4	10.4	11.9	11.1	10.1	10.9	8.8	9.1	10.5	10.4	7.8	11.1	11.3	10.8	11.4	12	9.6	10.3	11	11.3	7.1	8.8	8.2	7.8	7.8	7.8	8	8.8	10	10.2	14.3	13.1	10.9	11.6	11.5	11.2	11.9	12.1	11.8	10	9.7	10.6	10.9	8.8	8.3	11.3	11.9	12.5	12.1	12.2	11.3	10.8	13.2	12.3
	ASTE002047	13.3	12.6	14.4	15.5	16.3	14.6	14.4	66.2		13.9	14.3	15.2	16	20.4	19	20.6	19.9	17.4	16.4	12.5	12.8	10.6	10	11	17.3	17.7	12.3	11	10	10.5	10.2	10.3	10.9	10.8	10.6	10.8	10.8	10.8	9.4	11.2	12.5	13.2	10.9	10.5	9.7	10	9.5	10.2	9.3	10.1	10.3	12.1	12.7	11.1	13.1	12.8	13.3	11.1	10	11.4	10.1	11.1	11.4	12.9	12.6	12.1	12.1	10.9	10.7	12	14.5	13.3	11.7	12.1	13.1	11.8	11.7	9.8	10	10.5	9.5	9.5	10	11.3	10.8	9.5	10.7	9.2	9.6	11.5	10.8	6.3	10.7	11.1	11.4	10.2	11.6	8.4	9.7	10.2	10.5	8.1	8.6	9.2	7.4	8.3	8.1	9.1	9.1	10.6	10.3	12.3	12	10.2	10.5	10.2	9.9	10.6	10.3	11.8	10.4	10.8	9.8	10	10.3	9.3	12.4	13.4	11.1	11.7	11.3	11.9	12	12.6	12.4
	AgamOr64	12.1	11.6	14.1	13.3	11.5	12.1	11.9	12.1	13.9		44.9	21.2	18.7	17.6	17	20	20.5	16.9	15.9	12.7	13.7	8.2	12.6	10	14.6	16.7	8.6	8.9	9.2	10.5	8.9	9.5	9.7	9.5	10.2	9.3	9.3	10.7	11.3	10.3	11	11.5	10.7	10	8.4	8.4	9.6	12.2	12.2	9.4	9.4	8.6	9.4	10.2	10.3	9	9.7	8.7	9.2	9.9	9.4	10.6	10.2	10.6	9.6	11.7	11	11	9.6	9.8	9.3	9.8	9.4	9.6	11.1	8.8	9.1	9.1	10	10	8.2	8.6	9.1	9.3	9	9.6	8.9	9.9	9.7	11.3	8.9	6.5	10	9.5	8.5	10.8	8.9	8.6	8.6	11.3	11.3	5.8	8.7	8.2	7	8	8	8.7	8.7	7.7	7.4	8.4	8.4	9.1	9.1	10	10.9	11.2	11.8	8.1	9	9	11.8	11.1	9.1	10.6	9.8	8.8	10.9	9.8	9.7	9.9	9.2	9	9.8
	ASTE015887	12.6	12	13.8	14.3	10	12.2	12	12.9	14.3	44.9		20.8	22	20	17.5	23	21.2	18.5	18.9	12.3	12.8	10.4	11.4	11.6	15.2	17.3	9.9	9.9	10.6	10.3	11	10.9	9.9	10	9.3	10.3	10.5	11.4	12	10.1	10.6	11.1	9.6	8.2	9.2	8.5	8.2	12	11.4	9.9	9.9	12.1	11.8	13.4	11.5	10.3	11.9	8.5	8.8	9	8.3	8.8	11	10.4	9.6	11.3	10.4	11.7	11.2	11.2	11.5	11	11	11.5	13	10.5	10.1	9.6	11.2	11.5	10.8	10.6	11.7	11.5	9.6	10.1	10.8	11.4	11	11.9	12.3	6.5	9.4	10	8.4	10.4	10.2	9.1	9.6	9.2	10.7	7.8	9.2	8.7	9	9.2	9.7	9.7	10	9.6	9.9	9.9	9.9	9.9	9.2	11.3	11.7	11.2	11.3	10.2	13.4	11.8	12.2	11.9	9.2	9.7	11.1	9.9	10.8	8.9	9.3	9.3	9	10.5	10.6
	AgamOr60	9.5	11	14.2	15.7	16	14.2	14.2	15.2	15.2	21.2	20.8		50.6	26	26.1	36.3	34.9	32.9	30.5	15.6	15.9	9.4	10.8	11.3	18.4	18	10.6	9.8	10.9	10.7	8.9	8.9	10.7	9.2	10.7	10.8	11	9	9.3	10.3	11.3	11.3	9	9	9.3	9.3	8.8	10.9	10.9	12.5	12.3	10.5	10.6	12.6	11.4	11.7	11.9	9.7	9.4	9.2	10.8	12.3	9.3	11.9	11	12	11.3	10.3	9.4	10	11.5	11.5	11.7	11.4	11.8	11.4	12.4	12	11.2	10.8	10.8	9.8	10.5	8.6	9.2	10.4	10.6	9.7	9.7	12	11.9	8.5	11	9.2	12.2	12.6	11.9	9	10.2	10.5	11	6.7	9.4	8.9	7.7	7.2	7.2	8.2	7.4	14	12.3	10	9.3	10.1	8.3	10	10	11.2	12.8	7.9	10.4	10.6	11.6	10.5	11.6	11.4	10.7	12	12.2	9.7	10.7	9.9	9.7	11	9.9
	ASTE008478	10	12.4	15.5	15.9	14.4	14.5	14.5	16.6	16	18.7	22	50.6		25.6	26.7	30.3	30.9	28	26.6	15.3	14.6	10.4	12.8	11.4	16.9	17.4	11.2	10.8	11.5	10.6	8	8.7	11.1	11.7	11.3	9.3	9.3	8.4	8.7	8.8	10	10.2	9.6	9.4	9.2	9.2	9.2	11.7	10.8	13.3	11.9	10.6	11.5	11.4	12.3	10.2	10.2	8.5	8.9	9.1	8.9	10.6	10.4	13.2	11.9	11.7	11.2	10	10	10	11	10.5	12.8	12.3	12	11.8	11.2	11.9	11.6	11.2	11	11	11.2	9.3	9.6	9.6	11.8	9.3	9	11.7	12.3	7.9	11.3	9.4	9.8	10.2	8.9	10.2	10.4	11.4	11.1	6	8.8	8.8	9.3	9.1	8.4	9	9.3	12.4	10.8	10.2	10	9.2	8.2	11.1	11.3	10.7	12.8	8.7	11	10.5	10.2	11.3	12.1	12.1	11.9	12.9	11.1	11.9	12	10	9.5	12.9	11.2
	AgamOr63	13	14.5	15.6	17.9	17.3	14	14.3	21.1	20.4	17.6	20	26	25.6		71.4	34.4	33.2	34.4	34.9	13.1	12.5	10.5	10.5	12	17.3	18	11.7	11.9	10.4	9.7	10.6	9.9	11	10.4	8.9	8	8	10.3	11.4	11.2	12.2	12.4	8.8	10	9.7	10	9	10.3	9.6	10.5	9.6	11.7	10.5	9.4	9.4	8.2	10.6	7.8	10.7	10	10.2	10.6	12	11	10	9.5	9.5	10.9	10.7	11	8.3	8.5	11.4	12.1	11.4	10.6	12.8	12.8	11.6	11.3	10.4	9.9	11.6	11.4	11.5	10.5	12.2	11.8	10.5	15	14.4	6.6	12.6	7.7	8.6	10.1	11.4	10.6	10.1	11.3	11.2	6.6	10.3	8.8	8.6	9.1	8.6	8.6	9.3	10	9.2	8.2	9.2	9.7	8.5	10.7	10.9	12.7	13	9.4	12.6	11.7	11.2	11.6	9.9	9.9	11.1	11.3	10.1	10.8	11.3	9.6	9.1	8.2	8.5
	ASTE008486	12.8	15.3	16.8	18.2	17	13.8	14.3	19.9	19	17	17.5	26.1	26.7	71.4		34.7	33.7	32.7	32.7	12.2	12.5	11.1	11	12.5	16.5	16.3	11.5	11	10.7	10	10.4	9.9	11	9.7	8.5	8	7.8	9.9	11	11.3	12.5	13	9.1	11	10.5	11	10	10.4	10.2	10.1	10.1	12.5	11.7	11.6	10.2	9.9	11.2	7.9	11	10.7	10.5	10.6	11.4	10.6	10.7	10.3	10.3	11.4	11.7	11.5	9.8	9.5	12.5	12.9	12.2	12.8	11.9	13.6	11.6	12.1	11	11	11.9	11.3	12.1	11.3	11.3	10.9	10.8	15.8	15.8	6.9	12.2	7.5	7.8	9	9.7	10.9	9.9	11.9	10.7	7.4	9.9	8.6	8.1	8.4	8.6	8.6	9.4	12.5	10.5	8.5	8.8	10	9	10.6	10.8	12.7	14.6	9.4	13.6	13.4	10.5	10.9	11.1	10.8	13.1	13.2	12	12.4	12.5	10.1	10.1	10.1	10.7
	AgamOr62	13.2	14.4	18.3	19.2	17.7	16.8	16.8	19.7	20.6	20	23	36.3	30.3	34.4	34.7		77.3	37.3	36.6	17.3	17.4	11.2	12.3	14	19.4	21	10	8.9	11.1	10.6	10.7	11.8	11.1	10.7	9.4	7.4	7.6	10	9.6	11.6	13.3	13.3	9.2	9.9	9.4	9.4	8.9	12.5	12.3	10.9	11.8	12.9	13.2	13.4	12.4	13.4	13.2	8.5	12.9	10.6	10.9	11.9	9.2	11.3	10.6	10.6	11.1	9.7	8.8	9.8	12.2	11.8	12	12.5	11.6	10.5	11.8	12	11.5	10.1	9.9	9.9	11.1	10.9	10.4	11.9	11.4	12	12.5	12.6	12.9	6.3	11.1	12.3	12.1	11.8	14.5	10.1	11.1	12.8	11.9	7	8.5	9	9.2	7	7.8	7.3	8.3	10.1	10.6	8.9	9.2	9.9	8.9	10.9	11.1	12.6	14.1	10.5	14.5	12.1	11.2	11.2	12.6	12.9	12.3	13	11.7	11	10.9	10.2	8.6	10.9	10.6
	ASTE008477	11.8	13.4	17.2	17.9	17.6	16.2	16.2	18.6	19.9	20.5	21.2	34.9	30.9	33.2	33.7	77.3		37.9	36.5	16.5	16.3	8.7	13.1	14.4	18.2	21.1	8.7	9.6	9.6	9.3	11.6	12.6	12	12	10.2	7.4	7.4	8.7	8.6	11.2	12	12	9.3	9.3	9.3	9.1	9.1	11.7	11.7	11.9	12.2	10.9	11.3	10.7	11.4	12.1	12.6	8.5	12.4	9.2	10.6	11.1	9.3	12.6	10.5	11	11.4	9.4	9.2	10.6	10.7	10.5	11	11.7	11.3	10.4	12.1	11	10.5	9.6	9.3	9.6	10.5	10.3	10.1	12.7	12.7	10.4	9.9	11.8	11.3	4.2	9.5	12.4	11.8	10.9	14.2	8.8	10.7	10.8	11	7	8.2	8.2	9.6	8.7	8.2	8.2	7.9	10.1	9.3	8.8	9.3	9	9	11.1	11	13.2	14	10.4	13.2	12.5	10.9	10.1	12.9	13.5	10.9	11.9	10.6	10.2	9.9	9.7	9.6	10.3	10.7
	AgamOr61	12	12.6	14.8	16.8	15.1	13.8	14.3	17.8	17.4	16.9	18.5	32.9	28	34.4	32.7	37.3	37.9		73.9	13.8	12.7	12.4	11.4	11.2	16.8	19.7	10	9.3	10.4	10.2	11.7	11.2	10.3	11.7	10.8	9	8.6	11.1	11.7	11	11.5	10.7	8.8	9.5	8.6	9.5	8.6	11.9	11	11	9.6	11.7	13.5	13.2	12.9	11.8	13.2	9.4	10.5	10.2	12.1	11.7	10.2	11.6	13.7	12.5	12.5	11.1	10.7	10.8	11.1	10.9	10.5	11.6	12.4	10.6	11.6	10.2	10.6	11.6	11.6	12.5	12.3	11.5	11.5	11.5	12.2	10.6	9.9	12.5	11.7	5.4	11.2	9.8	9.6	10.6	10.5	9.7	10	12.9	10.5	6.5	8.4	8.2	8.2	8.2	8.4	7.7	7.9	11.2	10.5	10.7	10.2	8.6	9.3	11.9	11.4	12.3	14.6	11.1	12.4	10.6	11.4	10.9	11	12.2	13.3	12.8	11.5	11.8	11.8	11.4	10.3	8.5	9
	ASTE015886	11.7	12.9	14.7	16.9	14	14.2	14.6	17	16.4	15.9	18.9	30.5	26.6	34.9	32.7	36.6	36.5	73.9		13.2	12.1	11.9	11.3	10.5	15.9	17.4	9.5	9.5	10.6	9.7	11.1	10.6	11.3	11.9	11.5	8.8	8.6	11.7	11.8	10.9	11.4	10.7	8.5	9.5	8.3	8.5	7.6	9.6	10.9	11.1	9.5	11	12.5	12.1	11.2	10.5	11.7	9	10	9.9	10.9	9.8	10.6	11.3	11.5	10.6	11.3	9.7	10	10.7	11	10.8	10.4	12.5	12.7	10.3	11.3	10.1	10.8	11.3	10.8	10.8	11.5	10.4	10.9	12.1	12.3	10.5	9.8	12.4	11.6	5.9	10.8	9.8	8.9	10.1	11.1	10.4	11.1	11.6	12.1	6	8.1	9	9	7.6	8.1	7.1	7.4	10.9	11.1	10.4	9.2	8.5	9	10.2	10.4	12.3	12.9	11.7	12.3	11.4	10.5	9.7	10.5	11.8	11.5	12.4	11.4	11	10.5	10.7	9.5	8.6	9
	AgamOr58	13.6	13.5	12.5	13.9	8.8	10.6	10.6	12.8	12.5	12.7	12.3	15.6	15.3	13.1	12.2	17.3	16.5	13.8	13.2		77.9	7.9	12	11.6	13	13.8	9.2	7.7	10.2	9.2	8.7	10.5	7.5	8.6	8.9	8.9	9.1	8.3	9.1	12.1	11.9	11.7	10.3	11.2	10.5	12.4	11.7	11.3	11.1	13.5	14.6	12.4	12.6	12.3	11.3	12.5	9.9	8.8	11.1	10.4	10.7	11.9	11.8	12.4	10.9	11.6	11.6	11.1	11.1	10.8	9.7	9.7	9.9	9.2	11.9	12.6	11.6	11.4	10.8	11.1	11.3	11.1	12	11.9	11.4	9.5	10.4	9.1	9.9	10	10	6.6	12.1	10.1	10.4	8	9.1	9.6	10.6	10.1	11.5	7.8	9.8	8	9.3	9.8	11	10.2	9.7	13.4	12.7	13.3	13.8	10.7	10.1	12.3	12.2	11.9	13	10.5	9.8	9.1	11.7	11.3	10.8	11.7	14.4	14.4	12	12.8	12.5	11.3	11.7	11.5	12.7
	ASTE005559	14	13.6	13.5	13.7	10.3	11.1	10.9	13.3	12.8	13.7	12.8	15.9	14.6	12.5	12.5	17.4	16.3	12.7	12.1	77.9		8.6	11.6	12.4	12.9	14.4	9	8.2	9.3	9	9.2	10.7	8.9	8.9	9.7	9.4	9.2	7.6	8.9	12.2	11.5	11.2	10.3	11.5	11	12	11.7	11.2	12.4	14.1	15.5	11.1	12.2	13.5	11.8	11.1	10.4	8.4	11.9	10.9	10.7	12.2	12.8	13.4	10.5	11.7	11.4	10.7	11.1	10.6	10	9.7	9.7	9.5	13.1	13.4	12.3	12.6	11.4	12.8	12.3	12.6	12.8	11.7	11.9	10.7	11.5	10.6	10.3	11.1	11	6.6	11.9	10.8	11.1	9.7	10.6	10.8	10.6	10.8	11.1	8.8	11	9.5	10.3	10.8	12	11	10.2	13.4	13.9	13.1	13.4	10.8	10.1	13	13.9	10.9	12.8	11	10.3	10	10.7	10.5	11.5	11.3	15.6	15.4	13.9	15.1	14.9	10.7	10.9	12.7	13.5
	AgamOr33	9.3	9.8	10.4	11.2	7.6	8.6	8.6	10.9	10.6	8.2	10.4	9.4	10.4	10.5	11.1	11.2	8.7	12.4	11.9	7.9	8.6		11.5	12.1	8.9	9.7	11.5	11.2	13	13.8	12.3	11.7	12.9	12.5	14.2	9	9	9.9	10.2	12.8	12.5	14	13.3	12.3	12.3	12.3	11.3	12.7	9.9	10.3	11.3	11.2	11.9	12.8	11.5	11	12.3	9.4	11.4	9.7	11	10.3	10.7	11.9	12.3	12.3	12.1	11.4	11.4	11.9	10.7	11.2	10.7	10.6	13	12	10.7	11.3	12.2	10.9	10.2	10.9	10.2	12.2	12.7	12.3	12.1	11.3	9.7	12.6	10.6	6.7	10	9.3	10.1	10.5	11	9.8	10.6	10.1	9.5	9.1	12.2	11.6	12.2	12.7	14	13.2	13.2	13.4	13.7	9.4	9.1	11.3	11.9	14	13.2	11.1	11.8	10.4	10.4	9.7	9	9	10	10	16.5	16.3	17.1	17.8	17.6	12.4	12.6	10.8	10.3
	AgamOr22	13.5	12.3	8.3	9.3	10.1	11.2	11.2	11.1	10	12.6	11.4	10.8	12.8	10.5	11	12.3	13.1	11.4	11.3	12	11.6	11.5		66	7.7	9.1	13.9	11.8	15.3	15.1	14.2	15	10.9	10.4	11.5	9.1	9.1	15.9	16.8	14.8	17	16.5	11	12	11.7	10.3	10.5	16.5	14.8	14.3	13.3	12.2	12.9	12.8	11.3	12.5	13.8	10.9	10.5	12	10.2	12.3	14.3	11.9	12.6	10.9	10.6	13.3	10.6	12.9	13.1	13.6	12.1	12.5	13.7	12.7	11.3	14.8	14	14	13.8	13.3	13.1	18.7	16.6	14.4	16.5	15.2	14.7	19.6	17.3	8.8	15.9	12.4	11.9	14.7	14.1	16.2	17.7	13.3	12.6	11.8	13.3	13.6	13	14.8	14	15	14.3	16.3	15.7	11.6	11.6	12	12	12.1	12.8	13.6	13.6	12.9	14.9	13.9	12.8	12.6	12.5	11.9	14.5	14.6	15.2	14.5	15.4	14.6	15	13.3	13.7
	ASTE007292	14.6	12.7	10	10.1	10.6	11	11.2	12.3	11	10	11.6	11.3	11.4	12	12.5	14	14.4	11.2	10.5	11.6	12.4	12.1	66		8.5	9.1	14.8	14.2	15.7	14.2	15.7	15.8	12.9	12.9	13.9	11.4	11.4	13.3	14.5	16.4	17.9	17.4	12.2	13.4	11.2	10.7	11.2	16.3	14.6	12.4	11.5	12.6	13.2	13.2	13.2	13.2	15.8	10.7	12	11.7	10	11.8	12.6	11.8	13.2	11.7	11.7	13.3	11.7	13.3	13.2	13.6	11.5	12	12	11.6	11.9	13.2	11.9	12.7	13.2	13.9	12.7	18.3	17.3	14.6	16.4	17	16.3	18.1	17.4	7.8	15.4	13.2	13.5	14.7	13	17.1	18.9	14.2	12.5	12.5	14.9	14.8	13.7	17.2	16.5	17.2	17	14.5	14.8	12.2	12.2	11.7	11.7	12.1	12.8	12	12.7	13.9	13.9	13.9	13.9	13	11.4	12	15.4	15.5	16.1	16.2	17.3	14.5	14.5	13.7	14.3
	AgamOr52	11.2	12.5	20	19.5	13.5	14	14	17.4	17.3	14.6	15.2	18.4	16.9	17.3	16.5	19.4	18.2	16.8	15.9	13	12.9	8.9	7.7	8.5		58.4	10.7	10.1	11.9	11.4	10.1	9.6	10.6	11.2	12	11.8	11.8	6.2	6.9	11.7	10.7	11.7	10.1	10.1	8.9	9.2	9.4	10.5	11.2	13.4	12.6	12.6	11.3	13.1	11.2	11.4	11.4	12.2	12.7	13.7	12.5	12.5	12.4	13.1	10.6	9.6	9.4	11	11.9	12.3	12.2	12.4	12.9	12.8	13.9	12.5	13.7	11	11.2	11.7	10	12.2	12.2	10.3	10.5	10.8	11.6	9.3	9.1	9.5	9.1	5	10.2	8.4	8.7	9.3	9.4	9.2	9.5	9.9	9.8	6.8	8.3	8.2	6.8	7.8	9	8.5	8.7	11	10.5	9.5	9.5	9.7	9.2	11.5	11.5	9.5	9.9	10.6	10.4	11.1	12.6	12.8	11.2	10.3	10.5	11	10.4	10.2	9.7	11.7	11.2	8.8	10.5
	ASTE005142	11.8	12.6	21.6	19.9	13.5	14.4	14.8	18.4	17.7	16.7	17.3	18	17.4	18	16.3	21	21.1	19.7	17.4	13.8	14.4	9.7	9.1	9.1	58.4		8.3	9.1	10.9	9	10.9	11.1	10.3	11.4	11.2	10.5	10.3	8.3	8.9	12.6	11.5	11.9	10.6	8.1	9.5	9.5	9.7	12	11.4	12.2	11.8	11.6	11.1	12.4	11.4	11.2	11.4	12	12.4	13.6	12.6	11.8	12.3	12.5	11.5	11.5	11.7	8.9	11.4	11.6	12.4	11.9	12.9	12.8	13.4	10.9	12.1	11	11.2	12.1	10.3	11.2	11.2	10.8	10.8	8.9	10.6	10.1	9.2	12.2	10.3	6.2	10	9.8	8.7	8.8	10.8	10	11.7	10.4	10	7.7	10.8	8.6	8.1	7.7	8.9	8.6	8.8	11.7	11.9	10.4	10.7	11.8	10.4	12.6	11.9	10.5	11.4	11.4	11.3	11.5	13.2	13.6	12.9	12.3	10.2	10.7	10.2	9.4	9.2	11	10.7	9.8	11.1
	AgamOr34	9.4	9.7	10.9	12.7	8.4	6.9	6.7	12.5	12.3	8.6	9.9	10.6	11.2	11.7	11.5	10	8.7	10	9.5	9.2	9	11.5	13.9	14.8	10.7	8.3		75.6	40.4	39.2	16.1	14.6	15	15.3	15.5	12.8	12.6	14.5	14.7	10.1	11.1	10.6	13	12.5	13	13.2	12.5	13.5	12.8	11.9	11.1	11.3	10.8	12.9	10.4	11.4	11.6	13.6	12.8	12.3	13.8	13.4	12	12.2	11.1	11.9	11.9	12	10.8	9.8	13.3	13	15.5	15.8	13.8	13.1	12.6	11.6	12.4	12.6	10.8	12.6	10.8	12.9	12.1	12.9	12	12.7	12.3	13.5	12.2	8.2	12.7	12.8	13.1	13.5	15.9	12.2	12	9.9	10.6	10.1	11.6	11.7	14.1	14.1	16.3	15.3	16	17.4	15.3	14.9	15.2	14	15.2	13.8	12.8	10.6	13	10.5	9.3	9.6	11.2	11.8	13.1	13.2	14	14.9	14.4	13.8	13.8	13.8	14.7	12.3	12.9
	ASTE002069	10.6	10.3	10.5	11.3	8.9	7.9	7.9	11	11	8.9	9.9	9.8	10.8	11.9	11	8.9	9.6	9.3	9.5	7.7	8.2	11.2	11.8	14.2	10.1	9.1	75.6		43.8	41	16	14.9	14.4	14.7	14	12.7	12.3	16.5	15.9	10	10.5	10.8	12.8	13.1	13.3	13.5	12.6	13.6	13.4	11	11	11.7	12.4	13.3	11.5	12	11.5	14.2	13.1	12.2	13.9	13.2	11.1	13.1	10.5	12.3	12.5	12.1	9.2	9.7	13.2	12.9	14.7	14.9	13	13	12.2	12.8	14	12.5	12.2	12.7	11.5	12	13	12.6	12.9	14.3	13.4	14.1	13.9	8.2	13.6	13.1	13.5	14.4	15	11.1	10.9	10.2	10.3	10	11.7	12.1	13.7	13.9	15.2	15.1	15.6	17	15.4	14.2	15	14.6	15.2	16.4	14.9	12.3	12.8	10.8	10.3	9.8	12.5	13.4	12.9	13.3	14.2	14.6	13.8	13.3	13	13.3	14.7	11.8	13
	AgamOr37	11.7	10.4	10.9	11.2	10.4	10.1	10.4	10.8	10	9.2	10.6	10.9	11.5	10.4	10.7	11.1	9.6	10.4	10.6	10.2	9.3	13	15.3	15.7	11.9	10.9	40.4	43.8		74.7	16.8	15	14.9	15.6	15.3	13.2	13.2	14.3	14.1	10.3	10.8	11.3	13.8	15.8	15.1	15.3	14.3	13.8	13.1	14.7	15.2	12.5	11.7	13.3	11.8	14.1	14.1	11	13.2	14.2	15.2	14.3	11.1	11.7	14	14.5	15.3	12.2	11.9	13.7	13.8	14	16.5	17.5	15	13.6	14.3	13.1	14.8	12.1	12.8	12.3	12.1	14.4	14.4	14.6	14.6	15.7	14.3	16.7	15.7	6.6	11.7	12.8	13.1	13	15.4	12.1	11.9	11.5	11.8	9.8	12.3	12.9	14.1	13.1	15.3	15	14.2	15.2	15.4	14.2	14.5	14.9	14.7	14.5	14.2	9.3	12	10.3	10.1	10.3	12.2	12.6	14.9	15.3	15.9	16.3	15.3	15.8	15.3	15.3	16	15.1	15.3
	ASTE002068	9.4	9.2	10.2	10	8.7	7.7	7.7	10.2	10.5	10.5	10.3	10.7	10.6	9.7	10	10.6	9.3	10.2	9.7	9.2	9	13.8	15.1	14.2	11.4	9	39.2	41	74.7		14.5	14.8	15.2	15.3	15.1	11.6	11.6	13	11.9	11.8	10.3	11.1	12.4	14.6	11.4	13.1	12.4	12.6	12.6	13	13.5	10.8	10.2	11.3	10.1	11.5	11.8	10.7	12	12.7	14.3	14.6	9.7	10.2	13.3	14.8	14.3	9.3	10	11.2	13.5	13.3	14	15	13.6	12.9	14.6	12.9	13.1	10.3	10.8	10.6	11.1	12.6	14.7	14.9	13.9	16.2	15.8	14.7	13.9	6.6	12.8	11.1	12.9	12.5	14.5	12.4	11.9	10.8	11.4	9.1	11.8	12.5	13.6	11.8	13.4	13.3	13.5	15.2	15.7	13	13.8	14.6	13.4	12.5	12.7	9.6	12.4	8.9	9.3	8.8	12.8	13.7	13.3	13.5	14.3	15.2	15.5	15.5	15	15.1	15.5	13.6	13.6
	AgamOr1	10.5	9.1	8	8.5	9.3	8.2	8.4	10.4	10.2	8.9	11	8.9	8	10.6	10.4	10.7	11.6	11.7	11.1	8.7	9.2	12.3	14.2	15.7	10.1	10.9	16.1	16	16.8	14.5		86	23.3	24.4	23.9	14.3	14.7	14	16.3	11	11.3	12.5	11.2	12.1	12.1	10.5	10.5	13.1	12.9	12	10.6	10.9	11.8	10	10.3	11.6	11.9	10	10.8	11	11.3	11.5	12.3	11.5	12.9	11.9	11.5	13.7	13.4	13.6	11.2	11.4	11.7	12.4	12	10.9	11.2	11.9	10.7	11.7	11.2	11.4	10.7	12.1	13.3	13	14.2	13.1	13.3	16.1	15.2	8.4	13.1	10.7	11	12.6	14.2	12.8	13.8	11	12	8.9	12	13.5	13.5	14.2	13.7	13	13.5	16.3	16.3	16.7	16.7	12.4	13.8	14.7	14.9	9	10.9	13.7	14.4	14.2	13.3	12.6	14.3	14.3	13.4	14.1	14.1	13.6	13.8	13.9	13.4	13.4	14.3
	ASTE000447	10.6	8.5	9.1	8.4	9	7.9	8.1	10.7	10.3	9.5	10.9	8.9	8.7	9.9	9.9	11.8	12.6	11.2	10.6	10.5	10.7	11.7	15	15.8	9.6	11.1	14.6	14.9	15	14.8	86		24	25.2	24.6	12.6	13	12.2	14.7	10.9	11.4	12.4	11.3	11.3	10.8	9.9	9.9	12.3	12.3	12.2	10.6	11.3	12.3	9.9	10.6	12.5	11.8	9.7	10	10.4	10	11.4	12	10.9	11.4	11.6	11.1	12.7	12.6	12.1	12	12.3	10.9	11.3	11.2	9.9	10.9	11.8	10.4	10.6	10.9	11.1	10.6	11.2	11.7	13.3	13.1	11.6	12	13.8	14.1	8.8	12.8	10.4	10.9	11.8	14.1	12.2	12.5	12.4	12.1	8.6	12.4	12.9	12.4	13.8	14.1	13.3	13.8	16.6	16.4	17.3	17.5	11.5	12.9	14.4	14.3	9.5	11.3	14.5	13.6	14.3	13.3	12.6	13.7	13.2	12.8	13.8	13.7	12.8	13	13.1	12.8	13.7	13.9
	ASTE008662	11.1	11.3	9.9	10.7	8.9	10.9	10.7	10.5	10.9	9.7	9.9	10.7	11.1	11	11	11.1	12	10.3	11.3	7.5	8.9	12.9	10.9	12.9	10.6	10.3	15	14.4	14.9	15.2	23.3	24		63.6	60.6	11.2	11.2	10.6	11.2	11.8	10.3	11.1	12.2	13.6	12.9	13.6	13.8	10.3	9.4	12.2	11.7	12.4	12.1	12.4	13.4	13.4	13.9	12.6	10.1	11	11.5	10.2	9	10.3	11.5	13.6	13.6	11.2	12.8	13.2	14.3	13.8	12.7	12.4	12	13.3	13.3	14.8	13.8	12.4	13.1	12.9	12.9	13	13.4	13.2	12.5	12.6	11.2	9.2	11.3	6	11.1	12	12.5	12.9	12.2	14.8	14.1	9.6	8.4	6.5	10.9	10.6	10.9	9.9	10.1	10.1	10.4	14.7	15.4	13.5	13	12.6	13.8	13.3	13.7	12.6	14.1	15.5	14.4	14.8	12	11.8	12.9	12.9	14.8	15.6	13	13.1	13.5	13.3	12.6	13.2	15.5
	AgamOr9	10.3	10.8	8.6	10.3	7.7	9.4	9	10.6	10.8	9.5	10	9.2	11.7	10.4	9.7	10.7	12	11.7	11.9	8.6	8.9	12.5	10.4	12.9	11.2	11.4	15.3	14.7	15.6	15.3	24.4	25.2	63.6		79.4	10.7	10.7	10.7	10.8	10.1	9.9	10.3	13.4	12.2	12.4	13.4	13.9	9.9	9.4	12.7	11.5	10.5	12.1	10.8	12.3	12.7	13.7	13.3	12.1	13	12.8	11.9	10.4	10	12.8	13.1	13.1	11.6	12	11.9	12.3	12	12.6	12	13.8	13.5	12.8	12.3	13	12.8	12.8	12.5	12.5	12.8	12.9	11.7	13	13.7	12.2	9.4	10	7.1	13.5	12.7	11.5	12.5	13.3	12	12.5	9.6	8.6	8.4	12.3	11.5	13.5	11.5	12.5	11.1	11.3	14.3	14.5	12.5	12.3	11.7	12.7	14.7	14.5	11	12.4	11.9	13.1	13.6	11.1	10.2	15.1	14.3	15.2	15	14.9	13.4	13.2	12.5	13	15.2	15.5
	AgamOr65	11.2	11.5	9.2	11	8.4	9.1	8.6	10.6	10.6	10.2	9.3	10.7	11.3	8.9	8.5	9.4	10.2	10.8	11.5	8.9	9.7	14.2	11.5	13.9	12	11.2	15.5	14	15.3	15.1	23.9	24.6	60.6	79.4		10.8	10.6	10.7	10.8	10.4	9.9	10.4	12.5	12.5	12.5	12.5	12.7	11.9	11.7	11.7	11.4	11.3	12.6	11.3	13.7	12.5	14.7	13.3	11.1	12.3	12.6	11.7	10.6	10.5	13.3	13.7	13.3	11.8	12.7	13.3	13.9	13.7	13.7	12.9	14.5	15.2	13.2	12.8	13	14.2	13.5	13.7	13	11.7	12.5	11.7	12.2	13.7	12.5	9.6	10.2	6.7	13.4	12.3	11.9	13	12.6	13.6	14.1	10.7	9.9	8.7	12.8	12.6	13.1	12.8	12.8	12.3	12.3	14.8	15.3	12.6	12.4	13	13	14.1	14.1	11.9	13.8	11.5	12.7	13.6	11.6	11	14.4	14.5	14.8	14.1	15.2	14	14	12.2	12.5	15.8	16.6
	AgamOrco	10.9	10.3	9.8	10.2	9.6	8.9	8.9	8.3	10.8	9.3	10.3	10.8	9.3	8	8	7.4	7.4	9	8.8	8.9	9.4	9	9.1	11.4	11.8	10.5	12.8	12.7	13.2	11.6	14.3	12.6	11.2	10.7	10.8		97.1	11	11.7	9.5	10.3	10.3	11.7	12.3	11.1	11.3	11.3	14.3	14.3	13.2	13	11.7	11.6	9.4	10.3	11.5	10	9.9	11	10.6	10.9	11.4	11.1	12.8	12.2	11.6	10.8	9.8	9.8	9.6	11.2	11.6	10.5	10.9	10.5	10.2	10.2	10.2	12.1	10.2	8.9	10.6	9.5	12.6	13.9	10.7	9.7	11	10.2	12	12.4	7.3	11.7	9.2	10.2	7.8	9.3	6.6	8	7.9	7.9	7.2	8.7	9.3	9.5	10.7	11.4	11.2	11.2	11.5	11.3	11	10.8	11.1	10.5	14	14	9.5	11.1	10	11.4	11.6	13.1	12.7	11.8	11.5	13.8	13	15.5	14.9	15.1	12.5	12.7	12.1	12.2
	ASTE011207	10.9	9.9	9.8	10	9.6	8.9	8.9	8.3	10.8	9.3	10.5	11	9.3	8	7.8	7.6	7.4	8.6	8.6	9.1	9.2	9	9.1	11.4	11.8	10.3	12.6	12.3	13.2	11.6	14.7	13	11.2	10.7	10.6	97.1		10.8	11.5	9.7	10.3	10.5	11.9	12.3	11.3	11.5	11.5	14.3	14	13	13	11.7	11.6	9.4	10.5	11.5	9.8	9.7	11	10.6	10.7	11.6	11.1	12.8	12.7	11.4	10.6	9	9	9.2	11.4	11.6	10.5	11.1	10.3	10	10	10.4	12.1	10.2	9.1	10.8	9.7	12.4	13.7	11	9.5	11	10	12.2	12.7	7.3	11.7	9.2	10	8.2	9.7	6.8	8	8.1	7.9	7.6	8.7	9.3	9.5	10.5	11.2	11	11.2	11.5	11.1	11	10.8	11.1	10.5	14.2	14	9.5	10.5	10	11.4	11.6	13.1	12.2	11.8	11.5	14	13.2	15.7	14.4	14.9	12.3	12.5	11.9	11.6
	AgamOr24	13.4	12	10.9	12.4	9.7	11.4	11.4	9.8	10.8	10.7	11.4	9	8.4	10.3	9.9	10	8.7	11.1	11.7	8.3	7.6	9.9	15.9	13.3	6.2	8.3	14.5	16.5	14.3	13	14	12.2	10.6	10.7	10.7	11	10.8		82.2	17.3	19.6	19.6	14.2	13.5	13.3	13.3	12.5	12.6	11.9	9	8.7	13.8	14.9	14.4	13.1	13.4	12.1	11.6	11.9	13.4	13.4	13.2	12.6	11	14	12.7	12.7	13.3	12.5	12.5	14.1	14.6	13.4	14.6	12.7	10.2	11.6	11.4	12.6	13.6	10.1	12.1	11.8	16.1	14.4	15	13.5	20.3	21.4	23.6	20.5	11.1	20.6	19.3	16.8	22.2	23.2	17	17.8	15.2	15.1	14.8	19.1	15.1	18.3	17.3	18.6	17.8	18.6	11.3	11.3	11.5	11	13	11.2	12.7	12	15.4	13.8	10.3	12.1	10.8	10.9	10.7	10.8	10.5	11.3	11.6	11.5	12	11.8	12.2	13.1	12.7	11.8
	ASTE006772	13.8	13.1	12.5	13.8	11.3	10.9	10.9	9.1	9.4	11.3	12	9.3	8.7	11.4	11	9.6	8.6	11.7	11.8	9.1	8.9	10.2	16.8	14.5	6.9	8.9	14.7	15.9	14.1	11.9	16.3	14.7	11.2	10.8	10.8	11.7	11.5	82.2		17.4	19.8	19.5	13.6	13.4	13.1	12.8	11.8	12.4	12	9.3	9	12.9	13.5	14	11.9	12.7	10.9	11.9	11.2	13	12.7	11.5	13.2	12.1	13.3	12.3	11.5	13.7	13.6	13.3	14.2	14	13.5	15.5	11	10.1	12.7	12.2	13.2	13.7	10.9	11.9	11.9	17	14.6	15.6	13.9	19.9	21	24.8	22	10.4	19.9	18.7	16.9	21.6	22.4	17.4	19	15.1	14.7	15	18.2	15.9	18.7	18.2	19.2	18.2	19	10.9	10.9	11.6	11.8	13.3	11.5	12.8	12.1	14.5	12.9	10.1	11.6	11.1	10.7	10.5	10.7	11.1	12.6	13.5	12.1	12.6	12.6	11	12.3	12.6	12.2
	ASTE006774	12	12.3	11.2	11.2	10.5	10	9.5	10.6	11.2	10.3	10.1	10.3	8.8	11.2	11.3	11.6	11.2	11	10.9	12.1	12.2	12.8	14.8	16.4	11.7	12.6	10.1	10	10.3	11.8	11	10.9	11.8	10.1	10.4	9.5	9.7	17.3	17.4		76.4	78.2	14.4	14.6	13.9	14.6	13.9	13.8	14.9	12.7	13	12.6	14.4	14.6	13.6	13.4	13.2	10.1	11.4	12.8	11.9	11.8	12.1	13	15.2	16.9	16.7	13.6	14.7	15.1	13.1	11.6	13.7	13.7	14.2	13.1	12.6	12.9	12.1	13.4	12.1	12.6	13.4	17.1	16.3	16.2	17.8	19.8	18.3	21	20.9	8.5	23.2	17.8	17.9	18.5	19.4	17.2	18.3	21.7	19.6	12.4	17.7	15.8	16.7	17.7	16.5	16.5	16.5	13.5	13.3	14.2	14	15	12	13.5	13.5	14.3	14.1	12.8	12.8	14.5	11.2	11.4	11.2	11.4	14.1	14.1	14	14.8	14.5	15	14.5	13	13.1
	AgamOr43	13	12.8	11.9	9.8	11.7	10	9.5	13	12.5	11	10.6	11.3	10	12.2	12.5	13.3	12	11.5	11.4	11.9	11.5	12.5	17	17.9	10.7	11.5	11.1	10.5	10.8	10.3	11.3	11.4	10.3	9.9	9.9	10.3	10.3	19.6	19.8	76.4		88.9	15.6	13.9	13.9	15.6	14.9	13.6	14.1	15.2	14	12.3	13.4	13.4	12.6	13.1	13.7	10.6	11.4	12.6	11.7	11.8	11.9	13.3	13.7	14.9	14.9	13.1	14	13.2	13.1	12.4	12.9	13.4	15.6	14.3	11.4	13.2	13.1	13.9	13.6	13.1	13.9	16	15.5	15.7	17	20.6	20.1	21.2	20.2	9.6	22.7	17.3	15.9	19.8	19.7	17.5	18.5	20.7	19.1	12.4	17	15.3	16.2	15.9	14.7	14.9	14.7	12.8	12.5	10.7	10.7	13	10.4	12.5	12.3	13.1	12.6	12.8	13.5	14.3	12	11.8	10.2	10.4	12.8	13.6	13.7	14.1	13.5	15	15	13.2	12.1
	AgamOr44	13	12.8	12.1	11	10.7	9.8	9	12.8	13.2	11.5	11.1	11.3	10.2	12.4	13	13.3	12	10.7	10.7	11.7	11.2	14	16.5	17.4	11.7	11.9	10.6	10.8	11.3	11.1	12.5	12.4	11.1	10.3	10.4	10.3	10.5	19.6	19.5	78.2	88.9		14.9	13.6	13.4	15.1	14.6	14.3	14.9	14.5	13.2	14	14.2	14.6	13.6	13.9	14.2	11.4	12.2	14.3	12.2	12.5	12.4	12.5	14.2	15.9	15.7	14	14.3	13.5	13.9	13.4	14.7	14.9	16.4	14.8	12.9	13.9	13.9	14.4	14.4	14.1	14.6	17.6	16.8	18	18.6	20.1	19	22.3	20.7	9.1	22.7	17.8	16.2	19.5	18.4	18.2	18.3	21	19.1	13.5	17.7	15.8	16.7	17.2	15.9	16.7	16.5	12.8	12.5	12	11.7	13.7	11.2	13.7	13.7	14.1	13.4	13.3	13.3	14.5	12.3	12.3	10.7	10.9	13.3	14.1	14.5	14.8	14.2	16.4	16.4	13.9	12.9
	ASTE002908	12.8	11.9	12.2	9.9	11	10.3	10.8	10.8	10.9	10.7	9.6	9	9.6	8.8	9.1	9.2	9.3	8.8	8.5	10.3	10.3	13.3	11	12.2	10.1	10.6	13	12.8	13.8	12.4	11.2	11.3	12.2	13.4	12.5	11.7	11.9	14.2	13.6	14.4	15.6	14.9		62.7	63	64	65.3	15.1	15.2	15.8	16.8	16.8	17.7	15	16.2	17.5	17.1	12.5	13	13.9	13.2	14.1	13.3	14.5	14.9	17.1	16.1	13.7	14.6	13.8	17.1	17.9	17.7	17	19	18.6	17.7	17.2	16.4	19.4	18.5	18.2	18	14.8	15.3	16.3	12.9	11.4	11.2	15.2	12.1	7.8	13.2	13	12.1	12.2	15.6	11.5	12	12.1	13.6	10.1	11.1	12.5	13.1	13.4	13.9	13.1	13.1	14	13.8	16.1	16.9	12.3	13.8	14.4	14.6	11	12.3	13.8	12.1	13.1	11.5	10.7	12.3	12	14.3	14.4	15.3	15.3	16.3	13.8	14	15.6	15.4
	AgamOr26	12.1	9.4	11.5	9.9	11	10.5	10.8	10.8	10.5	10	8.2	9	9.4	10	11	9.9	9.3	9.5	9.5	11.2	11.5	12.3	12	13.4	10.1	8.1	12.5	13.1	15.8	14.6	12.1	11.3	13.6	12.2	12.5	12.3	12.3	13.5	13.4	14.6	13.9	13.6	62.7		68.3	74.8	74.3	14.4	15	14.3	15.8	15.3	17.2	15.7	15.7	16.7	16.3	14.7	15.4	17.1	15.2	16.6	13.8	15.7	17.3	15.3	15.8	16.8	15.1	16.5	15.4	15.6	16.7	16.3	19.7	18.9	17.4	16.9	17.7	19.4	18.2	19.2	18.2	13	14.3	16	14.9	12.9	13.4	14.7	14.1	7.6	12.2	12	11.4	11.7	12.5	11.5	12	13.5	13.9	10.6	12.6	14	12.1	13.4	14.1	13.5	14	13.3	13.8	14.4	14.6	13.1	14.1	14.6	15.1	13.3	12.3	12.8	14	13.8	12.4	12.4	11.3	11.3	14.1	14.6	13.8	14.1	14.5	11	10.2	16.3	15.6
	AgamOr27	12.6	10.9	11.3	10.4	12.9	10.8	11	10.6	9.7	8.4	9.2	9.3	9.2	9.7	10.5	9.4	9.3	8.6	8.3	10.5	11	12.3	11.7	11.2	8.9	9.5	13	13.3	15.1	11.4	12.1	10.8	12.9	12.4	12.5	11.1	11.3	13.3	13.1	13.9	13.9	13.4	63	68.3		75.5	73.5	14.6	14	14.6	15.3	15.3	17	15.7	16.2	16	15.6	14.5	13.2	13.7	15	15.1	13.5	15.4	17.8	15.8	16.6	14.9	14.1	14.3	16.1	16.1	16.2	15.8	19.2	19.9	16.9	17.7	16.9	19.7	17.7	18.5	17.2	13.5	13.8	16.8	14.9	10.9	12.7	14.5	12.6	8.4	12.9	11.8	12.3	11.2	13	12	12	12.8	14.1	10.4	12.6	13.7	12.4	15.1	14.4	15	14.3	14	14	13.9	14.9	14.1	14.3	14.1	14.6	12.4	12	13.3	15.5	15.3	12.6	12	11.8	11.3	14.3	13.9	13.3	13.4	13	11.4	11.2	15.6	16.1
	AgamOr56	12.3	8.7	11.5	9.9	12.7	11	11	10.8	10	8.4	8.5	9.3	9.2	10	11	9.4	9.1	9.5	8.5	12.4	12	12.3	10.3	10.7	9.2	9.5	13.2	13.5	15.3	13.1	10.5	9.9	13.6	13.4	12.5	11.3	11.5	13.3	12.8	14.6	15.6	15.1	64	74.8	75.5		93.8	15.8	15	13.8	15.3	16.8	17.2	15.5	15.7	15.5	14.6	14.5	13.7	15.1	14.5	15.3	13.8	15.4	18.6	16.1	16.6	15.9	14.6	15	15.6	15.6	17	16.5	19.2	19.9	17.9	16.4	16.4	19.7	18.5	19.5	19.7	15.3	15.8	15.6	14.4	12.4	12.7	14.7	13.4	7.6	13.2	11.8	11.4	11.2	12.7	12	13	12.8	12.4	10.6	12.9	13.7	12.9	14.1	13.9	14.8	14	14.2	13.5	14.6	14.9	14.3	14.3	14.6	15.1	13.3	12	13.8	15.3	14	12.4	12.2	13	12.5	14.6	14.4	13.8	13.9	14.3	11.4	11.4	17.2	17.3
	AgamOr57	12.1	8.4	11.7	10.1	12.9	11.2	11.2	10.3	9.5	9.6	8.2	8.8	9.2	9	10	8.9	9.1	8.6	7.6	11.7	11.7	11.3	10.5	11.2	9.4	9.7	12.5	12.6	14.3	12.4	10.5	9.9	13.8	13.9	12.7	11.3	11.5	12.5	11.8	13.9	14.9	14.6	65.3	74.3	73.5	93.8		15.1	15	14.6	15.8	17.1	17	15.7	15.7	16	15.3	14.7	13.5	15.1	14.5	15.8	14	15.9	18.6	15.8	16.3	16.1	15.3	15.5	15.1	15.1	16.7	16.3	19.7	20.6	18.4	16.9	17.4	20.4	18.7	20.2	19.2	14.5	15.8	15.3	14.1	12.6	12.5	14.7	12.9	7.6	12.9	11.8	11.9	11.5	13	12.2	13	13.5	12.2	10.9	13.1	14.2	13.1	14.6	14.4	15	14.3	14.5	14.2	13.9	14.4	13.3	13.8	14.4	14.9	12.6	12.3	13.3	14.3	13.8	12.6	12.4	12.3	11.8	15.3	15.1	14.3	14.9	14.8	11.7	11.6	16.7	16.8
	AgamOr49	12.5	12.1	13.4	12.3	10	11.2	11.2	10.7	10.2	12.2	12	10.9	11.7	10.3	10.4	12.5	11.7	11.9	9.6	11.3	11.2	12.7	16.5	16.3	10.5	12	13.5	13.6	13.8	12.6	13.1	12.3	10.3	9.9	11.9	14.3	14.3	12.6	12.4	13.8	13.6	14.3	15.1	14.4	14.6	15.8	15.1		79.4	35.7	35.2	23.2	23.6	21.8	21.6	22.8	22.8	18.3	21.8	23	22.6	23.2	22.9	22.6	23.8	23	22.3	24.8	24.1	24.4	28.6	28.6	29	28.4	26	25.4	24.3	22.4	24.3	25.8	25.8	23.8	23.3	18.3	17.2	14.2	14.9	12.1	12.2	14	12	7.4	14.8	11.2	11.2	13.6	12.3	10.9	12	12.3	11	8.1	10.9	11.5	10.6	11.6	12.1	12.6	12.1	14.8	15.5	15.4	15.7	16.3	16.1	15.5	16.2	13.7	15	13	13.7	12.7	11.2	12.1	12.8	13.3	14.3	14.3	16	14.8	16	12.9	13.4	14.1	15.8
	ASTE015892	12.1	12.4	11.8	11.2	10.5	12.9	12.9	9.3	9.3	12.2	11.4	10.9	10.8	9.6	10.2	12.3	11.7	11	10.9	11.1	12.4	9.9	14.8	14.6	11.2	11.4	12.8	13.4	13.1	12.6	12.9	12.3	9.4	9.4	11.7	14.3	14	11.9	12	14.9	14.1	14.9	15.2	15	14	15	15	79.4		35.7	35.2	23.4	23.5	21.8	21.5	21.6	21.6	19.1	20.5	22.2	22.1	23.7	21.5	23.1	23.1	21.9	20.9	23.5	22.9	22.9	28.9	28.6	27.3	28.4	25	25.4	23.6	20.7	22.4	24.9	24.3	23.3	21.3	18.1	16.8	15.5	14.2	12.9	13	14.8	11.8	7.4	14.6	11.7	10.7	14.2	13	10.7	12	13.8	12.3	8.6	10.9	12.5	12.1	11.9	12.6	12.9	12.4	14.3	14.2	13.7	13.7	15.1	14.8	15.1	15.7	13.5	13	14	14	14	11.3	12.1	12	12.6	14.3	15.1	16.5	14.6	14.5	12.8	12.6	15.1	15.7
	AgamOr48	7.6	8.4	11.7	11.7	11.1	12.5	12.2	11.8	10.1	9.4	9.9	12.5	13.3	10.5	10.1	10.9	11.9	11	11.1	13.5	14.1	10.3	14.3	12.4	13.4	12.2	11.9	11	14.7	13	12	12.2	12.2	12.7	11.7	13.2	13	9	9.3	12.7	15.2	14.5	15.8	14.3	14.6	13.8	14.6	35.7	35.7		80.1	22.6	23.4	21.3	21.4	22.3	20.3	18.5	19.8	20.7	19.7	20.5	19.3	22.2	25.5	25.3	24.5	23	23.6	22.3	24.1	25.1	23.1	23.9	25	24.7	24.9	23.4	23.4	24.4	23.8	20.8	21.1	18.4	17.4	14.4	14.4	14	14.4	13.1	12.9	8.1	12.2	11	11.1	12.5	13.4	12.3	12.6	12.2	11.4	7.5	10.5	12.1	13.2	11.8	12	11.8	11.3	12.6	12.3	11.4	9.6	8.8	9.6	15.7	14.7	11.4	12.5	11.5	10.1	11.5	12.7	13.3	11	11.5	16.2	16.2	16.5	14.9	15.2	11.8	11.3	15.9	15.7
	ASTE015893	9	9.6	13.3	11.7	10.7	12.7	12.9	12	10.3	9.4	9.9	12.3	11.9	9.6	10.1	11.8	12.2	9.6	9.5	14.6	15.5	11.3	13.3	11.5	12.6	11.8	11.1	11	15.2	13.5	10.6	10.6	11.7	11.5	11.4	13	13	8.7	9	13	14	13.2	16.8	15.8	15.3	15.3	15.8	35.2	35.2	80.1		21.1	21.9	21.8	20.9	21.1	19	18	19.6	19.5	18.4	20	19.3	21.2	26	24.5	23.5	22.5	23.9	22.5	26.6	27.1	23.1	24.1	24.8	23.7	24.1	23.4	24.6	23.9	24.1	21.1	20.8	16.6	16.9	14.4	13.6	14.3	14.4	12.6	13.4	7.1	11.9	10.5	11.5	12.7	13.6	11.3	12.1	11.2	11.4	7.8	10.8	11.7	13	13	12.7	12.7	12	12.4	13.4	13.5	11.2	9.8	9.8	16.2	15.5	11.7	13	10.8	11	11.5	11.8	12.7	11.5	12	17.7	16.7	16.5	17.7	17.7	11.6	10.9	15.2	15.5
	AgamOr29	13	12.3	13.3	14	10.9	11.2	11.6	11.7	12.1	8.6	12.1	10.5	10.6	11.7	12.5	12.9	10.9	11.7	11	12.4	11.1	11.2	12.2	12.6	12.6	11.6	11.3	11.7	12.5	10.8	10.9	11.3	12.4	10.5	11.3	11.7	11.7	13.8	12.9	12.6	12.3	14	16.8	15.3	15.3	16.8	17.1	23.2	23.4	22.6	21.1		76.7	57.5	63	50.8	51.2	20.7	22.9	24.3	23.3	25.6	19.7	21.9	23	23.3	22.3	25.7	24.6	25.3	24.2	25.2	27	27.6	26.3	26.2	22	24.9	24.9	24.9	23.6	23.9	23.9	14.9	15.1	13.9	13.4	15.2	14.8	13.9	13.4	7.9	13.6	12.3	13.1	12	13.3	12.4	12.4	13.7	12.2	7.6	11.6	13.2	13.1	11.3	13.8	12.6	13.3	14.7	13.6	15.2	14.4	16.8	15.3	14.9	15.2	11.5	13.7	10.9	12.8	12.1	11.3	11.7	9.7	10.7	11.3	11.1	11.4	12.7	12.7	12.9	12.2	13.4	14.9
	ASTE010099	12.9	12	12.7	12.8	12.3	12.3	12.8	11.9	12.7	9.4	11.8	10.6	11.5	10.5	11.7	13.2	11.3	13.5	12.5	12.6	12.2	11.9	12.9	13.2	11.3	11.1	10.8	12.4	11.7	10.2	11.8	12.3	12.1	12.1	12.6	11.6	11.6	14.9	13.5	14.4	13.4	14.2	17.7	17.2	17	17.2	17	23.6	23.5	23.4	21.9	76.7		59.1	65.6	49.6	51.3	20.5	22.2	23.4	22.9	25.4	21.1	22.8	24	24	24	25	24	23.4	26	26.8	28.6	28.9	28	25.3	20.3	26.3	27	25.2	23.4	23.2	24.2	15	15	13.5	14.1	13.4	14.2	13.8	14.5	7.4	14.5	12.9	12.5	13.2	14.6	11.8	13.8	12.9	12.6	9.3	12.2	12.3	13.4	11.2	13.7	12.2	12.7	14.8	13.2	15.1	14.3	15.9	14.9	14.8	15.3	13.6	15.5	10.6	12.2	11.3	11.8	11.6	11	11	11.7	11.5	12.3	12.1	11.8	12.4	11.7	15.9	16.2
	AgamOr53	12.3	12.3	13.1	12.9	13.3	13.4	13.4	10.6	11.1	10.2	13.4	12.6	11.4	9.4	11.6	13.4	10.7	13.2	12.1	12.3	13.5	12.8	12.8	13.2	13.1	12.4	12.9	13.3	13.3	11.3	10	9.9	12.4	10.8	11.3	9.4	9.4	14.4	14	14.6	13.4	14.6	15	15.7	15.7	15.5	15.7	21.8	21.8	21.3	21.8	57.5	59.1		63.7	48.9	49.7	22	21.6	22.8	22.1	22.3	20.4	21.1	25.9	24.6	24.9	23.9	23.7	22.3	23.8	24	24.4	26	26.6	23.4	21.1	22.5	23.2	24.7	22.3	23.3	22.6	16.3	16.3	13.7	14.5	16.1	16.7	14.5	15.5	8.4	15.2	14.4	14.2	14.1	13.9	11.7	13	15	14.7	9.1	13.4	13.5	12.9	14.6	15.4	14.9	15.4	15.3	15.3	13.6	13.3	16.5	15.8	15.9	16.4	14.3	15.8	10.5	11.7	11.7	11.1	11.1	12.1	12.1	14.6	14.7	14.3	12.2	12.5	11.6	10.4	14.2	15.8
	ASTE015875	12.8	12.6	14.1	13.2	12.9	12.4	12.4	12.7	13.1	10.3	11.5	11.4	12.3	9.4	10.2	12.4	11.4	12.9	11.2	11.3	11.8	11.5	11.3	13.2	11.2	11.4	10.4	11.5	11.8	10.1	10.3	10.6	13.4	12.3	13.7	10.3	10.5	13.1	11.9	13.6	12.6	13.6	16.2	15.7	16.2	15.7	15.7	21.6	21.5	21.4	20.9	63	65.6	63.7		45.9	48.1	18.5	19.8	20.7	21.9	22.7	19.8	20.5	24.6	23.8	24.6	23.6	22.6	23.1	25.3	25.3	25.9	27	25.8	24.1	19.3	24.3	25.6	22.7	22.4	22.8	21.7	15.2	15.4	14.7	12.5	13.8	14.9	13	13.7	8.2	14.1	12.1	13.9	12.8	13.1	12	12.7	14.3	13.7	7.1	10.4	11.5	11.9	11.1	12.3	11.9	11.4	15.2	14.7	15.8	15.3	16.7	15.4	15.5	15.8	13.9	16	10.9	11.7	12.1	10.7	11.1	11.1	10.7	10.8	10.4	11.5	11.5	11.5	13.4	12	16.3	16.4
	AgamOr30	9.5	10.1	11.9	12.7	12.4	11.7	12.2	11.8	12.8	9	10.3	11.7	10.2	8.2	9.9	13.4	12.1	11.8	10.5	12.5	11.1	11	12.5	13.2	11.4	11.2	11.4	12	14.1	11.5	11.6	12.5	13.4	12.7	12.5	11.5	11.5	13.4	12.7	13.4	13.1	13.9	17.5	16.7	16	15.5	16	22.8	21.6	22.3	21.1	50.8	49.6	48.9	45.9		63.2	19.9	21.1	21.6	22.3	24	20.4	21.6	23.3	26.7	25.4	23.9	23.7	25.3	23.5	24	25.1	25.8	26.1	24.7	21.9	23	22.9	22.6	22	22.1	22.1	13.9	13.1	12.4	14.3	15.1	15.9	13.7	14.8	8.7	15.4	11.3	12.4	13.6	15.1	11	11.8	12.8	12.5	9.4	12.1	11.8	12.1	12.6	13.9	13.4	13.4	14.8	13.9	13.8	14.4	15.2	13.4	13.4	14.1	13.1	15.3	12	13.9	13.7	11.5	10.6	10.2	11.4	12.6	11.9	13.3	11.4	12.5	14.5	13.8	16.8	18.6
	ASTE015874	11.5	11.3	11.9	14.6	11.7	12.4	12.9	12.7	13.3	9.7	11.9	11.9	10.2	10.6	11.2	13.2	12.6	13.2	11.7	9.9	10.4	12.3	13.8	15.8	11.4	11.4	11.6	11.5	14.1	11.8	11.9	11.8	13.9	13.7	14.7	10	9.8	12.1	10.9	13.2	13.7	14.2	17.1	16.3	15.6	14.6	15.3	22.8	21.6	20.3	19	51.2	51.3	49.7	48.1	63.2		20.1	21.2	22.1	22.7	23.7	21.6	21.8	23.4	24.7	24.7	22.8	24.6	25.3	24.6	24.4	24.8	26.1	25.9	24.4	20.9	23.6	22.8	20.4	22.4	21.2	21.4	15.5	15.2	14.7	15.3	13.3	15.6	14.1	12	8.9	14	12.3	13.2	12.6	13.9	12	13.3	12.8	13.8	10.7	11.7	13.1	14.2	14.2	15.2	14.7	14.5	16.1	14.7	11.8	11.5	13.8	13.3	11.1	11.4	12.9	15.9	9.5	11.5	10.5	10.4	9.8	9.5	9.5	11.3	10.6	10.6	10.6	10.3	12.1	11.4	14.7	15.6
	ASTE015868	12.6	11.9	10.9	12.1	10.2	12.2	12.5	11.3	11.1	8.7	8.5	9.7	8.5	7.8	7.9	8.5	8.5	9.4	9	8.8	8.4	9.4	10.9	10.7	12.2	12	13.6	14.2	11	10.7	10	9.7	12.6	13.3	13.3	9.9	9.7	11.6	11.9	10.1	10.6	11.4	12.5	14.7	14.5	14.5	14.7	18.3	19.1	18.5	18	20.7	20.5	22	18.5	19.9	20.1		44.1	46.8	47.2	47.7	19.2	19.6	20.1	21.6	20.9	20.6	19.6	21.6	26.5	26.5	24.5	24.4	25.6	25.8	20.6	23.4	24.6	24.6	25.1	26.1	24.4	14	11.9	11.7	12.8	14.6	14.4	13.2	12.5	7	11.6	9.7	10.5	11.4	11.4	12	11.5	11.8	10	10.1	14.4	13.8	12.4	12.2	13.4	12.7	12.7	13.8	12.4	11.7	10.9	12.6	12.1	11.2	10.7	9.9	10.8	10.2	10.2	10.7	10.5	10.1	9	9.9	10.8	11.6	13.3	13	13.1	11.9	12.4	11.8	13.5
	AgamOr19	11.4	12.4	12.8	12.6	13.8	13.8	14.1	11.1	10	9.2	8.8	9.4	8.9	10.7	11	12.9	12.4	10.5	10	11.1	11.9	11.4	10.5	12	12.7	12.4	12.8	13.1	13.2	12	10.8	10	10.1	12.1	11.1	11	11	11.9	11.2	11.4	11.4	12.2	13	15.4	13.2	13.7	13.5	21.8	20.5	19.8	19.6	22.9	22.2	21.6	19.8	21.1	21.2	44.1		74.8	67.5	64.3	24.8	24.6	22.8	24.6	24.6	26	24.5	26.2	32	31.5	29.3	30.3	29.8	32.1	24.3	28	29	30.3	28.2	30	27.8	12.8	13.1	13.2	13.5	12.7	11.4	13.4	12.5	5.2	10.9	9.3	10.8	12.6	13.2	10.4	11.4	13.5	10.8	10	14.6	13	12.2	12.4	13.9	13.1	12.9	11	9.2	10.3	10.6	12.5	13	12.6	11.9	11.7	10	9.3	10.5	11.2	10.1	10.5	11.5	11.3	12.6	12.6	14.2	13.8	13.4	13.1	12.4	11.6	12
	AgamOr20	12	12.6	13.8	12.9	12.4	14.1	14.1	11.3	11.4	9.9	9	9.2	9.1	10	10.7	10.6	9.2	10.2	9.9	10.4	10.9	9.7	12	11.7	13.7	13.6	12.3	12.2	14.2	12.7	11	10.4	11	13	12.3	10.6	10.6	13.4	13	12.8	12.6	14.3	13.9	17.1	13.7	15.1	15.1	23	22.2	20.7	19.5	24.3	23.4	22.8	20.7	21.6	22.1	46.8	74.8		65.6	66.3	25.9	24.9	22.3	22.5	22.3	27.9	26	27.1	29.4	29.2	29.9	30.4	31.2	31.4	27.4	29.2	30.7	31.9	28.9	31.9	28.2	13.6	13.9	14.2	14.3	15.2	15	14.4	14	6	11.6	11.2	12.3	12.3	13.3	12.9	12	14.9	13.4	10.4	13.8	13.7	13.6	13.8	15	14.5	13.8	10.5	10.7	11.6	12.1	11.5	12.7	12.8	11.6	9.9	8.9	10.8	10.8	11.7	11	10.5	12.7	12.4	13	12.8	14.1	14.3	14.6	12.8	13.1	14.2	13.9
	AgamOr50	10.2	11.4	12.9	13.8	12.2	13.2	13.9	11.3	10.1	9.4	8.3	10.8	8.9	10.2	10.5	10.9	10.6	12.1	10.9	10.7	10.7	11	10.2	10	12.5	12.6	13.8	13.9	15.2	14.3	11.3	10	11.5	12.8	12.6	10.9	10.7	13.4	12.7	11.9	11.7	12.2	13.2	15.2	15	14.5	14.5	22.6	22.1	19.7	18.4	23.3	22.9	22.1	21.9	22.3	22.7	47.2	67.5	65.6		68.8	22.3	25.7	22.8	22.8	22.8	24.1	23.5	26.1	30.5	30	29	30	30	30.8	25.9	29.5	30.5	27	28	29.2	27.7	13.9	13.2	11	14.6	13.5	12.7	13.4	12.5	6.3	12.4	9.6	11.6	12.2	12.2	11.1	11.6	14	11.8	10.2	14.6	14.7	12.9	13.6	14.8	14.4	13.4	14.8	12.3	12.9	13.1	12.8	15.3	10.9	10.7	11.5	10.8	9.8	10.8	10.8	10.8	11.4	11.3	11.3	13.8	14.1	14.8	14.7	14.3	13.1	12.6	14	14.2
	AgamOr21	10.7	10.5	12.7	12.7	12	13.5	13.7	11.6	11.1	10.6	8.8	12.3	10.6	10.6	10.6	11.9	11.1	11.7	9.8	11.9	12.2	10.3	12.3	11.8	12.5	11.8	13.4	13.2	14.3	14.6	11.5	11.4	10.2	11.9	11.7	11.4	11.6	13.2	11.5	11.8	11.8	12.5	14.1	16.6	15.1	15.3	15.8	23.2	23.7	20.5	20	25.6	25.4	22.3	22.7	24	23.7	47.7	64.3	66.3	68.8		26.1	25.3	22.3	23.3	22.8	25.5	25.1	26.2	29.7	30.7	28.7	30.7	30	32.7	23.9	29.7	29.9	28.4	27.5	29.7	27.2	13.5	13.7	12.1	13.6	14.3	13.4	14.3	12.3	6	11.8	9.6	10.9	12.7	12.8	11.7	11.2	15.3	12.4	9.8	14.3	13.6	10.6	11.8	12.8	12.5	12	12.6	11	13.7	13.7	12.4	14.2	10.2	10	9.9	8.2	9.1	9.9	10.3	12.3	12.1	9.7	10.1	13.9	13.7	14	14.4	13.8	11.4	11.1	14.1	14.6
	AgamOr4	10.7	11.7	11.3	11.8	9.5	11.4	10.9	11	11.4	10.2	11	9.3	10.4	12	11.4	9.2	9.3	10.2	10.6	11.8	12.8	10.7	14.3	12.6	12.4	12.3	12	11.1	11.1	9.7	12.3	12	9	10.4	10.6	11.1	11.1	12.6	13.2	12.1	11.9	12.4	13.3	13.8	13.5	13.8	14	22.9	21.5	19.3	19.3	19.7	21.1	20.4	19.8	20.4	21.6	19.2	24.8	25.9	22.3	26.1		56.1	22.6	23.1	21.8	27	25	26.5	28.8	28.6	29.3	27.8	28.5	27.2	25.3	27.1	26.2	26.3	23.5	26.3	25.3	11.7	13.5	12.3	11	12.7	13.1	13.5	12.8	6.1	10.1	11.8	12.1	11.4	10.9	11	10.8	13.4	12.2	7.8	9.7	9.6	10.9	9.2	11.4	10.1	11.1	11.2	10.2	13.5	13.6	12.9	12.4	11.4	11.4	12.6	11.6	11.4	11.9	11.7	12.8	13	12.7	13.6	13.1	13.4	12	13.6	13.5	14.3	13.8	14.8	15.4
	ASTE015929	12.2	11.8	11.4	11.5	11	12.3	12.3	11.2	12.9	10.6	10.4	11.9	13.2	11	10.6	11.3	12.6	11.6	11.3	12.4	13.4	11.9	11.9	11.8	13.1	12.5	12.2	13.1	11.7	10.2	11.5	10.9	10.3	10	10.5	12.8	12.8	11	12.1	13	13.3	12.5	14.5	15.7	15.4	15.4	15.9	22.6	23.1	22.2	21.2	21.9	22.8	21.1	20.5	21.6	21.8	19.6	24.6	24.9	25.7	25.3	56.1		22.3	22.3	22	26.5	25.8	28.4	31.6	30.6	29.8	30.8	26.9	27.2	26.3	28.2	28.4	26.9	24.6	26.4	26.1	14.4	14.6	13.4	13.4	12.9	12	13.9	14.4	5.6	12	12.7	12.8	13.1	13.5	9	8.5	12.1	10.9	7.8	9.8	9.5	10.6	8.8	11.1	9.5	10.5	13.9	11.9	13.5	13.3	12.1	13.1	13.7	13.9	11.7	12.9	12	12.4	13.2	12.1	12.3	15.1	14.3	14.4	14.5	12.1	12.8	12.8	12.2	12.9	13.6	14.4
	ASTE015876	11.9	10.9	12.2	11.8	12.4	12.7	12.7	11.3	12.6	9.6	9.6	11	11.9	10	10.7	10.6	10.5	13.7	11.5	10.9	10.5	12.3	12.6	13.2	10.6	11.5	11.1	10.5	14	13.3	12.9	11.4	11.5	12.8	13.3	12.2	12.7	14	13.3	15.2	13.7	14.2	14.9	17.3	17.8	18.6	18.6	23.8	23.1	25.5	26	23	24	25.9	24.6	23.3	23.4	20.1	22.8	22.3	22.8	22.3	22.6	22.3		60.2	60.5	23.7	21.5	23.1	26.5	26.3	24.1	24.5	28.9	24	24.5	23.3	23.7	25.8	23.7	24.7	24.5	15.6	15	13.8	16.1	13.1	13.9	16.8	15.8	5.9	14.5	11	11.3	14.2	13.9	10.6	11.8	14.6	10.8	8.9	12.2	13.3	13.7	14	15	14.5	14.5	13.4	12.1	13.1	12.6	12	13	15.5	15.8	14.1	15.1	13	15	14.5	10.5	11.3	10.1	10.9	14.7	15.2	15.4	16.3	16.2	13	11.8	17.8	17.6
	AgamOr46	10.9	10.9	11	12.5	11.7	12	12	10.4	12.1	11.7	11.3	12	11.7	9.5	10.3	10.6	11	12.5	10.6	11.6	11.7	12.3	10.9	11.7	9.6	11.5	11.9	12.3	14.5	14.8	11.9	11.6	13.6	13.1	13.7	11.6	11.4	12.7	12.3	16.9	14.9	15.9	17.1	15.3	15.8	16.1	15.8	23	21.9	25.3	24.5	23.3	24	24.6	23.8	26.7	24.7	21.6	24.6	22.5	22.8	23.3	23.1	22.3	60.2		91	24.2	22	23.1	26.8	27.8	26.1	26	31.6	27.2	24.7	27.2	25.3	27.3	24.5	24.5	25.8	14.3	15.3	14.3	14.6	13.6	14.7	15.6	15.1	6.9	14.2	9.3	11.3	14.4	13.9	12.8	14	11.6	11.1	8.1	13	14.3	13.5	13	13	13	13	15.2	13.8	12.6	12.6	12.8	13.6	15.3	15.3	14.4	14.4	11.1	13	12.8	11.6	10.3	10.4	11.6	14.4	14.7	13.4	13.5	14.1	12.5	11.6	16	15.8
	AgamOr47	11.9	10.9	11	12	12.9	11.8	11.8	10.6	12.1	11	10.4	11.3	11.2	9.5	10.3	11.1	11.4	12.5	11.3	11.6	11.4	12.1	10.6	11.7	9.4	11.7	11.9	12.5	15.3	14.3	11.5	11.1	13.6	13.1	13.3	10.8	10.6	12.7	11.5	16.7	14.9	15.7	16.1	15.8	16.6	16.6	16.3	22.3	20.9	24.5	23.5	22.3	24	24.9	24.6	25.4	24.7	20.9	24.6	22.3	22.8	22.8	21.8	22	60.5	91		22.9	21.3	21.8	27.8	27.8	25.6	26	31.1	26.2	24.5	25.9	24.2	26.3	24.2	23.7	25	15.1	15.5	14.5	15.6	13.4	14.2	15.6	14.8	7.4	14.5	9.5	11.3	14.4	14.1	12.8	13.8	11.6	10.6	10.2	14.5	15.1	13.7	14	13.7	14.2	14	14.9	13.3	12.1	11.6	13	13.3	15.5	15.3	14.6	13.9	12.1	14	13.8	10.9	9.9	10.8	11.4	13.7	14	13.9	13.2	13.9	12.5	11.3	16.7	15.8
	ASTE015913	11.6	12.3	10.2	11.2	11.2	12.2	11.7	11.7	10.9	11	11.7	10.3	10	10.9	11.4	9.7	9.4	11.1	9.7	11.1	10.7	11.4	13.3	13.3	11	8.9	12	12.1	12.2	9.3	13.7	12.7	11.2	11.6	11.8	9.8	9	13.3	13.7	13.6	13.1	14	13.7	16.8	14.9	15.9	16.1	24.8	23.5	23	22.5	25.7	25	23.9	23.6	23.9	22.8	20.6	26	27.9	24.1	25.5	27	26.5	23.7	24.2	22.9		60.7	62.8	34.8	35.1	29.5	30.3	35.7	32.6	28.1	31.6	31.6	30.8	31.6	31.6	30.6	15.8	15.1	13.2	13.5	12	11.9	14.4	14.7	6	13.3	10.5	10.3	11.1	11.7	10.3	10.8	12	9.1	9.1	12.1	10.8	10.4	10.2	10.9	9.4	10.2	14.4	12.4	12.8	12.8	13.2	14.2	14.9	14.7	12.6	12.9	12.4	12.6	13.4	11.1	11.8	12.1	12.2	14.5	14.3	14	14.9	15.3	13.4	13.9	13.2	14.6
	AgamOr14	11.6	10.2	11.4	10.9	13.5	14.2	14	11.3	10.7	9.6	11.2	9.4	10	10.7	11.7	8.8	9.2	10.7	10	11.1	11.1	11.4	10.6	11.7	11.9	11.4	10.8	9.2	11.9	10	13.4	12.6	12.8	12	12.7	9.8	9	12.5	13.6	14.7	14	14.3	14.6	15.1	14.1	14.6	15.3	24.1	22.9	23.6	23.9	24.6	24	23.7	22.6	23.7	24.6	19.6	24.5	26	23.5	25.1	25	25.8	21.5	22	21.3	60.7		74.8	33	32.5	31.5	30.8	31.9	32.3	26.9	29.1	29.6	29.6	31.1	31.1	29.1	15	14	14.3	14.4	11.9	14.2	14.3	14.3	7.5	13.3	11.9	11.2	10.6	12.1	11.3	10.6	10.4	9.9	8.2	11.4	10.4	10.7	11.6	11.2	10.2	10.7	12.6	11.4	10.5	11.7	12.7	14.7	14.1	13.9	11.2	10.9	12.6	12.3	13.3	10.5	10.1	11.9	11.7	13.6	13.7	13.8	13.7	13.3	13.2	13.9	15.7	15.2
	AgamOr51	12.4	11.5	11.1	10.4	13.2	14.7	14.4	13.1	12	9.8	11.2	10	10	11	11.5	9.8	10.6	10.8	10.7	10.8	10.6	11.9	12.9	13.3	12.3	11.6	9.8	9.7	13.7	11.2	13.6	12.1	13.2	11.9	13.3	9.6	9.2	12.5	13.3	15.1	13.2	13.5	13.8	16.5	14.3	15	15.5	24.4	22.9	22.3	22.5	25.3	23.4	22.3	23.1	25.3	25.3	21.6	26.2	27.1	26.1	26.2	26.5	28.4	23.1	23.1	21.8	62.8	74.8		34.7	34.5	31.5	32.3	32.5	31.9	28.7	30.1	31.1	31	32.4	32.3	31.3	15.3	15.5	15.2	15	12.2	12.5	13.6	13.6	6.5	11.8	12.4	11.8	10.3	11.8	11.7	11.7	11.2	10.2	7.9	10.8	11.2	10.3	10.1	10.6	9.4	9.8	14.2	11.2	13	13.5	13.6	15.1	15.7	15.9	11.2	10.7	12.5	12.8	13.9	11.6	11.9	12	11.9	14.2	14.3	13.4	14.6	14.1	14.3	15	15.7	15.5
	AgamOr5	11.6	10.9	11.4	11.4	14.1	14.1	14.6	15.8	14.5	9.3	11.5	11.5	11	8.3	9.8	12.2	10.7	11.1	11	9.7	10	10.7	13.1	13.2	12.2	12.4	13.3	13.2	13.8	13.5	11.2	12	14.3	12.3	13.9	11.2	11.4	14.1	14.2	13.1	13.1	13.9	17.1	15.4	16.1	15.6	15.1	28.6	28.9	24.1	26.6	24.2	26	23.8	25.3	23.5	24.6	26.5	32	29.4	30.5	29.7	28.8	31.6	26.5	26.8	27.8	34.8	33	34.7		92.5	57.3	57	38.2	35.3	33.4	35.5	36.2	36.2	35.5	34.3	31.2	14.9	14.9	15.7	15.8	13	12.1	12.9	13.5	7.6	13.9	13.5	13.3	12.6	14.1	11.2	12	11.1	10	9.1	12.4	12.7	11.6	12.9	12.9	12.9	14.1	17.3	15	16.5	15.9	16.3	17.6	15.6	15.1	13.2	12.4	11.7	10.9	11.4	14.8	15	12.5	12.3	13.6	14.1	15.1	14.5	13.8	12.5	12	15.8	16.4
	ASTE015930	11.6	10.9	11.2	11	13.1	13.6	13.6	14.4	13.3	9.8	11	11.5	10.5	8.5	9.5	11.8	10.5	10.9	10.8	9.7	9.7	11.2	13.6	13.6	12.4	11.9	13	12.9	14	13.3	11.4	12.3	13.8	12	13.7	11.6	11.6	14.6	14	11.6	12.4	13.4	17.9	15.6	16.1	15.6	15.1	28.6	28.6	25.1	27.1	25.2	26.8	24	25.3	24	24.4	26.5	31.5	29.2	30	30.7	28.6	30.6	26.3	27.8	27.8	35.1	32.5	34.5	92.5		57.3	57	38.5	35.8	33.4	36.8	36.2	36.4	34.8	33.2	30.5	14.1	14.7	15.2	15.1	13.5	12.9	12.7	12.8	7.6	12.9	12.7	13.3	13.1	14.6	11.2	11.8	10.6	9.6	8.6	11.9	11.8	11.6	13.1	13.4	12.6	12.9	17.3	14	15.4	15.2	15.8	17.1	15.6	15.1	12	11.7	11.2	10.7	11.2	14.1	13.9	10.6	11.6	13.3	13.9	15.3	14.5	13.8	12.8	12.8	15.1	15.7
	AgamOr3	11.3	11.9	10.5	10.5	12.9	12.9	13.2	13.2	11.7	9.4	11	11.7	12.8	11.4	12.5	12	11	10.5	10.4	9.9	9.7	10.7	12.1	11.5	12.9	12.9	15.5	14.7	16.5	14	11.7	10.9	12.7	12.6	13.7	10.5	10.5	13.4	13.5	13.7	12.9	14.7	17.7	16.7	16.2	17	16.7	29	27.3	23.1	23.1	27	28.6	24.4	25.9	25.1	24.8	24.5	29.3	29.9	29	28.7	29.3	29.8	24.1	26.1	25.6	29.5	31.5	31.5	57.3	57.3		87.4	33.8	35.1	29.6	31.9	31.6	32.3	31.5	30.7	29	14.2	15	16	15.3	15	13.3	14.5	14.5	7.6	14.7	13.5	12.8	11.6	12.7	10.6	11.3	11.8	11.8	9.4	11.2	12.3	11.4	13.2	15.2	13.2	13.9	14.8	13	14.9	15.9	14.9	17.4	15.8	15.6	13.7	14.9	13.1	13.1	13.6	11.8	12.6	13.5	13	13.5	13.6	14.7	13.6	14.2	12.3	13.3	15.1	15.9
	ASTE015927	11.3	13.1	10.7	10.7	12.9	12.4	12.7	13.4	12.1	9.6	11.5	11.4	12.3	12.1	12.9	12.5	11.7	11.6	12.5	9.2	9.5	10.6	12.5	12	12.8	12.8	15.8	14.9	17.5	15	12.4	11.3	12.4	12	12.9	10.9	11.1	14.6	15.5	13.7	13.4	14.9	17	16.3	15.8	16.5	16.3	28.4	28.4	23.9	24.1	27.6	28.9	26	27	25.8	26.1	24.4	30.3	30.4	30	30.7	27.8	30.8	24.5	26	26	30.3	30.8	32.3	57	57	87.4		35.7	37.4	30.7	31.7	32.7	33	33.6	31.8	30.8	16.1	16.1	16.3	16.2	15.2	13.8	15.8	14.6	8.1	15.7	13.7	13.3	11.3	12.2	10.3	11.1	11.2	10.8	9.7	11.2	13.5	10.9	13.9	15.4	13.2	13.9	15.4	13.9	14.8	14.8	13.8	16.1	16.3	16.8	13.4	15.1	13.1	13.4	13.4	12.4	13.7	13.4	13.3	13.5	13.3	14.7	13.8	13.7	12.6	13.3	15.4	15.4
	AgamOr18	9	11	12.4	13.6	13.9	13.7	13.7	14.2	13.1	11.1	13	11.8	12	11.4	12.2	11.6	11.3	12.4	12.7	11.9	13.1	13	13.7	12	13.9	13.4	13.8	13	15	13.6	12	11.2	12	13.8	14.5	10.5	10.3	12.7	11	14.2	15.6	16.4	19	19.7	19.2	19.2	19.7	26	25	25	24.8	26.3	28	26.6	25.8	26.1	25.9	25.6	29.8	31.2	30	30	28.5	26.9	28.9	31.6	31.1	35.7	31.9	32.5	38.2	38.5	33.8	35.7		68.3	35.9	36.5	34.7	37.5	36.8	37.3	35.8	14.2	16.5	15	17.1	13.1	12	15.2	13.3	7.3	13.7	12.3	12.8	12.7	12.7	10.9	10.7	11.9	10.7	11	14	12.6	13.5	13.7	15.2	14	14.2	14.1	14.8	14.4	13.9	14.1	16.1	14.6	14.6	14.7	15.6	11.1	15.4	13.2	14.6	13.6	12	12.3	13.6	14.2	13.1	13.3	13.4	13.8	14	15.9	15.6
	ASTE015912	8.5	10.8	11.8	11.8	12.5	13.3	13	13	11.8	8.8	10.5	11.4	11.8	10.6	12.8	10.5	10.4	10.6	10.3	12.6	13.4	12	12.7	11.6	12.5	10.9	13.1	13	13.6	12.9	10.9	9.9	13.3	13.5	15.2	10.2	10	10.2	10.1	13.1	14.3	14.8	18.6	18.9	19.9	19.9	20.6	25.4	25.4	24.7	23.7	26.2	25.3	23.4	24.1	24.7	24.4	25.8	32.1	31.4	30.8	32.7	27.2	27.2	24	27.2	26.2	32.6	32.3	31.9	35.3	35.8	35.1	37.4	68.3		34.1	36.1	34.1	35.6	33.9	33.9	32.4	13.7	15.2	15	16.4	12.6	11.2	14.4	11.9	6.8	14.3	10.8	11.4	12	11.9	10.5	11.2	10.4	9.7	9.5	13	12.4	13	12.5	14.3	13	14	14	13	12.9	12.6	14.9	16.4	14.4	14.4	12.3	13.5	11.8	14.5	13.8	14	13.6	11	11.1	14.6	15.1	13.8	14.1	13.3	13	12.8	13.8	13.9
	AgamOr55	10.9	11.2	12.4	12.9	11.9	12.2	12.4	12	11.7	9.1	10.1	12.4	11.2	12.8	11.9	11.8	12.1	11.6	11.3	11.6	12.3	10.7	11.3	11.9	13.7	12.1	12.6	12.2	14.3	14.6	11.2	10.9	13.3	12.8	13.2	10.2	10	11.6	12.7	12.6	11.4	12.9	17.7	17.4	16.9	17.9	18.4	24.3	23.6	24.9	24.1	22	20.3	21.1	19.3	21.9	20.9	20.6	24.3	27.4	25.9	23.9	25.3	26.3	24.5	24.7	24.5	28.1	26.9	28.7	33.4	33.4	29.6	30.7	35.9	34.1		45.5	45	43	41.6	40.6	39.3	13.4	15	11.8	13.5	12.3	11.9	17	15.8	7.4	13.9	11	12.6	10.9	11.4	11.2	12	13.8	12.5	8.9	12.2	11.8	13.6	11.4	11.9	11.4	11.4	15.4	13.8	15.5	15.2	13.6	11.8	15.1	14.9	11.5	14	12.4	13.3	14.3	12	12	11.1	10.7	14.4	15.2	15.1	15.8	15.9	13.7	13.7	13.7	14.2
	AgamOr16	10.1	11.2	12.2	12.9	11.2	12	12.2	10.6	9.8	9.1	9.6	12	11.9	12.8	13.6	12	11	10.2	10.1	11.4	12.6	11.3	14.8	13.2	11	11	11.6	12.8	13.1	12.9	11.9	11.8	14.8	12.3	12.8	10.2	10.4	11.4	12.2	12.9	13.2	13.9	17.2	16.9	17.7	16.4	16.9	22.4	20.7	23.4	23.4	24.9	26.3	22.5	24.3	23	23.6	23.4	28	29.2	29.5	29.7	27.1	28.2	23.3	27.2	25.9	31.6	29.1	30.1	35.5	36.8	31.9	31.7	36.5	36.1	45.5		72	51.4	47.2	47.8	47.6	14.5	14.7	14.5	11.8	13.1	13.4	15	14	7.7	12.9	11.6	12.4	13.9	13.9	11.1	11.6	13.3	12	10.5	12.9	13.8	11.7	11.9	11.4	11.4	11.7	16	14.7	17.1	15.5	14.6	13.3	13	13.7	14.2	12	12.7	14.6	14.6	14.6	13.7	12.6	12.4	13.1	13.7	15.1	15.3	15.9	14	14	14.9	13.7
	ASTE015877	11.1	11.6	12.6	14	10.7	12.2	12.2	10.1	10	10	11.2	11.2	11.6	11.6	11.6	11.5	10.5	10.6	10.8	10.8	11.4	12.2	14	11.9	11.2	11.2	12.4	14	14.8	13.1	10.7	10.4	13.8	13	13	12.1	12.1	12.6	13.2	12.1	13.1	13.9	16.4	17.7	16.9	16.4	17.4	24.3	22.4	23.4	24.6	24.9	27	23.2	25.6	22.9	22.8	24.6	29	30.7	30.5	29.9	26.2	28.4	23.7	25.3	24.2	31.6	29.6	31.1	36.2	36.2	31.6	32.7	34.7	34.1	45	72		51.4	48.2	48.6	46.8	15.5	14.7	14.7	12.8	12.5	14.1	15.2	15.5	8.5	14.1	12	13.4	14.4	15.5	9.3	10.3	13.5	12.5	10.4	12.4	12.5	11.6	11.1	11.9	10.9	11.4	16.5	15.4	17.6	16.5	13	13.8	13.9	14.1	12.9	12	11.7	13.3	13.1	13.4	14.1	11.8	12.1	14.4	14.7	16.4	17.6	17.4	13.2	12.7	13.9	13.7
	ASTE015878	12.8	12.4	10.5	10.5	11.7	11.2	11.2	10.8	10.5	10	11.5	10.8	11.2	11.3	12.1	10.1	9.6	11.6	11.3	11.1	12.8	10.9	14	12.7	11.7	12.1	12.6	12.5	12.1	10.3	11.7	10.6	12.4	12.8	14.2	10.2	10.2	13.6	13.7	13.4	13.9	14.4	19.4	19.4	19.7	19.7	20.4	25.8	24.9	24.4	23.9	24.9	25.2	24.7	22.7	22.6	20.4	24.6	30.3	31.9	27	28.4	26.3	26.9	25.8	27.3	26.3	30.8	29.6	31	36.2	36.4	32.3	33	37.5	35.6	43	51.4	51.4		63	67.5	63.7	17.2	17.8	13.7	14	16.8	16.3	15.7	13.8	8.4	13.4	13.5	12.6	14.1	13.6	11.5	12.7	13.5	12.5	10.2	14.4	13.2	12.4	13.6	13.9	14.1	13.9	17.7	15.1	18.3	16.5	14.5	14.8	17.6	18.4	12.7	14.2	11.9	13.4	13.9	14.5	14.3	11.1	11.6	15.1	15.7	16.4	16.3	16.6	15.6	16.1	15.1	14.9
	AgamOr13	12.3	12.9	10.7	10.7	11.2	10.5	10.3	10.8	9.5	8.2	10.8	10.8	11	10.4	11	9.9	9.3	11.6	10.8	11.3	12.3	10.2	13.8	13.2	10	10.3	10.8	12.2	12.8	10.8	11.2	10.9	13.1	12.8	13.5	8.9	9.1	10.1	10.9	12.1	13.6	14.4	18.5	18.2	17.7	18.5	18.7	25.8	24.3	23.8	24.1	23.6	23.4	22.3	22.4	22	22.4	25.1	28.2	28.9	28	27.5	23.5	24.6	23.7	24.5	24.2	31.6	31.1	32.4	35.5	34.8	31.5	33.6	36.8	33.9	41.6	47.2	48.2	63		80.4	77.6	14.7	14.2	14.2	15	13.3	12.9	12.9	12.5	8.4	12.9	13.3	12.1	12.6	11.9	11.5	12.5	12.1	10.8	10.9	13.9	12.3	13.1	12.6	12.9	12.9	12.4	16.1	13.7	18	16.2	13	14	14.4	15.1	11.7	13.4	13.4	14.1	14.4	12.8	12.8	10	10	14.8	15.4	15.1	14.2	15.1	12.9	13.1	15.6	14.8
	AgamOr15	12.6	12.9	11.2	11	10.7	10.3	10.3	10.4	9.5	8.6	10.6	9.8	11	9.9	11	9.9	9.6	12.5	10.8	11.1	12.6	10.9	13.3	13.9	12.2	11.2	12.6	12.7	12.3	10.6	11.4	11.1	12.9	12.5	13.7	10.6	10.8	12.1	11.9	12.6	13.1	14.1	18.2	19.2	18.5	19.5	20.2	23.8	23.3	20.8	21.1	23.9	23.2	23.3	22.8	22.1	21.2	26.1	30	31.9	29.2	29.7	26.3	26.4	24.7	24.5	23.7	31.6	31.1	32.3	34.3	33.2	30.7	31.8	37.3	33.9	40.6	47.8	48.6	67.5	80.4		79.1	14.1	15.5	15	14.5	16	15.3	13.4	12	7.9	13.6	13.3	12.1	13.9	13.4	11.7	12.7	13.3	12.7	9.4	13.4	12.7	13.1	13.1	14.4	13.9	14.4	15.3	13.3	17.8	16.2	14.8	15.8	15.6	16.1	13.6	13.4	13.6	14.4	14.4	13.2	13.7	11	11.4	14.8	15.2	16.4	16.6	16.9	13.3	13.3	15.6	15.5
	AgamOr17	13.1	12.1	11.2	11.9	10.7	10	9.8	10.4	10	9.1	11.7	10.5	11.2	11.6	11.9	11.1	10.5	12.3	11.5	12	12.8	10.2	13.1	12.7	12.2	11.2	10.8	11.5	12.1	11.1	10.7	10.6	12.9	12.5	13	9.5	9.7	11.8	11.9	13.4	13.9	14.6	18	18.2	17.2	19.7	19.2	23.3	21.3	21.1	20.8	23.9	24.2	22.6	21.7	22.1	21.4	24.4	27.8	28.2	27.7	27.2	25.3	26.1	24.5	25.8	25	30.6	29.1	31.3	31.2	30.5	29	30.8	35.8	32.4	39.3	47.6	46.8	63.7	77.6	79.1		16.2	15.7	14.7	14.8	15.3	13.9	12.4	11.8	7.4	12.4	12.5	11.1	11.4	11.7	10.8	11.5	11.8	11.3	9.9	13.1	11.5	12.9	12.9	13.4	13.1	13.1	16.4	14.3	17.3	15.5	14	14	15.4	15.9	13.2	14.2	14.6	15.6	15.6	12.6	13.2	11	11.4	15.1	15.4	15.3	15.1	15.9	13.1	13.1	14.9	14.5
	AgamOr25	13.8	13.1	12.2	11.6	10.8	9.8	10.3	11.9	11.3	9.3	11.5	8.6	9.3	11.4	11.3	10.9	10.3	11.5	10.4	11.9	11.7	12.2	18.7	18.3	10.3	10.8	12.9	12	14.4	12.6	12.1	11.2	13	12.8	11.7	12.6	12.4	16.1	17	17.1	16	17.6	14.8	13	13.5	15.3	14.5	18.3	18.1	18.4	16.6	14.9	15	16.3	15.2	13.9	15.5	14	12.8	13.6	13.9	13.5	11.7	14.4	15.6	14.3	15.1	15.8	15	15.3	14.9	14.1	14.2	16.1	14.2	13.7	13.4	14.5	15.5	17.2	14.7	14.1	16.2		69.7	26	27.5	18.2	18.7	18.6	16.4	11.9	19.1	14.5	16.4	13.2	14.8	12.6	13.4	17	15.6	13.9	14	16.7	17.1	16.4	17.1	16.6	17.1	16.2	15.4	15.3	14.2	14.8	13.3	15.3	14.8	14.4	15.1	12.9	14.6	14.4	14.5	14.1	13.7	13.5	18.5	18.3	18.9	18.4	18.6	15.8	15.8	16.7	18.4
	ASTE002772	13	12.5	12.7	11.5	12.6	11.8	12.3	11.1	10.8	9	9.6	9.2	9.6	11.5	12.1	10.4	10.1	11.5	10.9	11.4	11.9	12.7	16.6	17.3	10.5	10.8	12.1	13	14.4	14.7	13.3	11.7	13.4	12.9	12.5	13.9	13.7	14.4	14.6	16.3	15.5	16.8	15.3	14.3	13.8	15.8	15.8	17.2	16.8	17.4	16.9	15.1	15	16.3	15.4	13.1	15.2	11.9	13.1	13.9	13.2	13.7	13.5	14.6	15	15.3	15.5	15.1	14	15.5	14.9	14.7	15	16.1	16.5	15.2	15	14.7	14.7	17.8	14.2	15.5	15.7	69.7		28.9	30	17.9	16.8	19.8	17.2	11.8	19.7	16.5	18.4	14.5	14.8	13.3	13.9	15.2	15.6	12.8	13.5	15.2	16.1	16.4	17.4	16.6	17.9	16.7	15.1	13.1	11.8	14	14.3	16.5	16	14.8	16.1	12.4	13.9	14.2	13.8	13.4	14.9	15	17.7	17.5	18.4	18.2	18.7	14.1	14.6	14.8	15.9
	AgamOr45	11.2	11.5	12	10.5	10.6	10.8	10.8	10.1	9.5	9.6	10.1	10.4	9.6	10.5	11.3	11.9	12.7	11.5	12.1	9.5	10.7	12.3	14.4	14.6	10.8	8.9	12.9	12.6	14.6	14.9	13	13.3	13.2	11.7	11.7	10.7	11	15	15.6	16.2	15.7	18	16.3	16	16.8	15.6	15.3	14.2	15.5	14.4	14.4	13.9	13.5	13.7	14.7	12.4	14.7	11.7	13.2	14.2	11	12.1	12.3	13.4	13.8	14.3	14.5	13.2	14.3	15.2	15.7	15.2	16	16.3	15	15	11.8	14.5	14.7	13.7	14.2	15	14.7	26	28.9		47.5	16.5	17	18.4	16.6	7.8	17.8	17.6	16.8	17.6	17.8	16.8	16.4	18	18.7	14.7	16.4	14.9	16.6	16.1	15.9	16.6	16.6	15.4	14.4	13.8	13.6	12.7	15.4	13.2	13.2	13.4	13.8	14.3	14.8	16	11.4	10.5	15.3	13.8	15.2	15.2	15.9	15.5	15.4	15.1	15.1	13.7	14.7
	ASTE002773	10.8	11.3	10.7	9.6	10.8	12.3	12.3	10.9	10.7	8.9	10.8	10.6	11.8	12.2	11.3	11.4	12.7	12.2	12.3	10.4	11.5	12.1	16.5	16.4	11.6	10.6	12	12.9	14.6	13.9	14.2	13.1	12.5	13	12.2	9.7	9.5	13.5	13.9	17.8	17	18.6	12.9	14.9	14.9	14.4	14.1	14.9	14.2	14.4	13.6	13.4	14.1	14.5	12.5	14.3	15.3	12.8	13.5	14.3	14.6	13.6	11	13.4	16.1	14.6	15.6	13.5	14.4	15	15.8	15.1	15.3	16.2	17.1	16.4	13.5	11.8	12.8	14	15	14.5	14.8	27.5	30	47.5		16.2	15.7	14.9	15.1	8.9	17.3	18.2	18.6	16.2	17.3	17.1	18.4	15.6	14.5	14	15.7	15.5	14.9	14.7	15.9	15.2	16.5	13	12.1	14.4	14.9	13	15.1	13	13.7	13.7	14.1	13.3	15.1	15.3	9	9	13.2	12.6	15	15.3	16	16.1	16.2	15.8	14.4	13	13.8
	AgamOr42	12	11.8	9.4	9.7	10.1	11.6	11.6	8.8	9.2	9.9	11.4	9.7	9.3	11.8	10.9	12	10.4	10.6	10.5	9.1	10.6	11.3	15.2	17	9.3	10.1	12.7	14.3	15.7	16.2	13.1	11.6	12.6	13.7	13.7	11	11	20.3	19.9	19.8	20.6	20.1	11.4	12.9	10.9	12.4	12.6	12.1	12.9	14	14.3	15.2	13.4	16.1	13.8	15.1	13.3	14.6	12.7	15.2	13.5	14.3	12.7	12.9	13.1	13.6	13.4	12	11.9	12.2	13	13.5	15	15.2	13.1	12.6	12.3	13.1	12.5	16.8	13.3	16	15.3	18.2	17.9	16.5	16.2		75.4	30.6	30.3	14.5	31	17.8	18.6	19.6	21.8	16.6	16.6	17.3	14.7	10.9	15.1	14.7	15.9	15.1	16.4	16.1	16.9	12.9	13.9	13.4	13.7	15.3	13.8	13	12.7	12.9	13.4	11.7	12.6	12.6	12.4	10.7	11.8	12.5	14.9	15.3	14.7	15.5	15.2	12.4	11.6	15.2	15.8
	ASTE000901	12.3	11.4	8.9	10.8	10.5	10.4	10.7	9.1	9.6	9.7	11	9.7	9	10.5	10.8	12.5	9.9	9.9	9.8	9.9	10.3	9.7	14.7	16.3	9.1	9.2	12.3	13.4	14.3	15.8	13.3	12	11.2	12.2	12.5	10.2	10	21.4	21	18.3	20.1	19	11.2	13.4	12.7	12.7	12.5	12.2	13	14.4	14.4	14.8	14.2	16.7	14.9	15.9	15.6	14.4	11.4	15	12.7	13.4	13.1	12	13.9	14.7	14.2	11.9	14.2	12.5	12.1	12.9	13.3	13.8	12	11.2	11.9	13.4	14.1	16.3	12.9	15.3	13.9	18.7	16.8	17	15.7	75.4		29.7	29.1	14.7	32.4	16.9	18.8	19.3	20.8	18.2	17.7	16	15.3	10.2	15.1	14.8	16.6	16.1	17.6	17.6	17.6	14.2	14.5	12.7	13.2	15.6	13.9	12.6	12.1	12.6	13.3	10.9	12.6	13.1	12.4	10.9	11.5	11.5	15.4	15.4	14.5	14.1	13.2	12	11.5	16.4	15.4
	AgamOr41	15.3	15.1	13	12.1	12.8	11.8	12.3	10.5	11.5	11.3	11.9	12	11.7	15	15.8	12.6	11.8	12.5	12.4	10	11.1	12.6	19.6	18.1	9.5	12.2	13.5	14.1	16.7	14.7	16.1	13.8	9.2	9.4	9.6	12	12.2	23.6	24.8	21	21.2	22.3	15.2	14.7	14.5	14.7	14.7	14	14.8	13.1	12.6	13.9	13.8	14.5	13	13.7	14.1	13.2	13.4	14.4	13.4	14.3	13.5	13.9	16.8	15.6	15.6	14.4	14.3	13.6	12.9	12.7	14.5	15.8	15.2	14.4	17	15	15.2	15.7	12.9	13.4	12.4	18.6	19.8	18.4	14.9	30.6	29.7		69.7	20.6	43	20.5	20.3	20.2	20.9	17.9	17.2	16	15.4	14.9	17.1	16.2	19.5	19.5	19.7	20	19.7	14.9	13.4	11.1	10.8	12.9	12.6	16.9	16.4	16.6	16.5	12.6	14.1	13.8	12.7	12.7	13.2	13.4	15.9	16.8	18.2	15.7	15.6	16.1	15.8	14.5	13.7
	ASTE015972	13.8	14.6	11	10.8	12.1	10.3	10.6	10.4	10.8	8.9	12.3	11.9	12.3	14.4	15.8	12.9	11.3	11.7	11.6	10	11	10.6	17.3	17.4	9.1	10.3	12.2	13.9	15.7	13.9	15.2	14.1	11.3	10	10.2	12.4	12.7	20.5	22	20.9	20.2	20.7	12.1	14.1	12.6	13.4	12.9	12	11.8	12.9	13.4	13.4	14.5	15.5	13.7	14.8	12	12.5	12.5	14	12.5	12.3	12.8	14.4	15.8	15.1	14.8	14.7	14.3	13.6	13.5	12.8	14.5	14.6	13.3	11.9	15.8	14	15.5	13.8	12.5	12	11.8	16.4	17.2	16.6	15.1	30.3	29.1	69.7		19.7	42.5	18	17.6	19.4	20.9	15.7	15.2	17.3	15.2	14.2	16.4	13.7	18.2	18.2	18.2	18.5	18.2	13.7	12.6	12.6	12.1	13	10.2	15.8	16	15.8	15.4	14.1	14.6	13.1	11.9	13.2	14.2	13.6	17	17.6	18.3	16.3	17	16.5	15.6	14.5	14.5
	AgamOr81	7.5	7	5.9	5.9	4.3	5	5.3	7.8	6.3	6.5	6.5	8.5	7.9	6.6	6.9	6.3	4.2	5.4	5.9	6.6	6.6	6.7	8.8	7.8	5	6.2	8.2	8.2	6.6	6.6	8.4	8.8	6	7.1	6.7	7.3	7.3	11.1	10.4	8.5	9.6	9.1	7.8	7.6	8.4	7.6	7.6	7.4	7.4	8.1	7.1	7.9	7.4	8.4	8.2	8.7	8.9	7	5.2	6	6.3	6	6.1	5.6	5.9	6.9	7.4	6	7.5	6.5	7.6	7.6	7.6	8.1	7.3	6.8	7.4	7.7	8.5	8.4	8.4	7.9	7.4	11.9	11.8	7.8	8.9	14.5	14.7	20.6	19.7		33.5	12.3	11	9.5	8.7	7.4	7.9	9.4	9	6.4	8.9	8.7	8.8	9.3	8	8.8	9.1	8.6	8.6	7.2	6.7	7.9	6.6	7.8	7.8	7.4	7.3	5.5	7	7.3	6.5	6.5	7.5	7.2	6	6.1	7.1	6.6	6.8	5.9	6.4	7.7	8.1
	ASTE015971	15.2	14	9.2	9.3	13.1	11.2	11.2	11.1	10.7	10	9.4	11	11.3	12.6	12.2	11.1	9.5	11.2	10.8	12.1	11.9	10	15.9	15.4	10.2	10	12.7	13.6	11.7	12.8	13.1	12.8	11.1	13.5	13.4	11.7	11.7	20.6	19.9	23.2	22.7	22.7	13.2	12.2	12.9	13.2	12.9	14.8	14.6	12.2	11.9	13.6	14.5	15.2	14.1	15.4	14	11.6	10.9	11.6	12.4	11.8	10.1	12	14.5	14.2	14.5	13.3	13.3	11.8	13.9	12.9	14.7	15.7	13.7	14.3	13.9	12.9	14.1	13.4	12.9	13.6	12.4	19.1	19.7	17.8	17.3	31	32.4	43	42.5	33.5		20.5	20.8	21.9	21.3	15	15.3	14.9	15.1	13.2	17.4	16.9	17.1	17.4	18.9	18.1	19.7	12	12.8	12.3	11.8	16.1	12.5	13.8	13.5	13.2	14.4	12.5	13.4	14.9	12.4	12.6	14.7	14.2	14.6	14.9	16.8	15.1	15.8	15.4	14.7	13.5	14.4
	AgamOr54	9	11.1	8.2	7.7	9.2	7.8	7.8	11.3	11.1	9.5	10	9.2	9.4	7.7	7.5	12.3	12.4	9.8	9.8	10.1	10.8	9.3	12.4	13.2	8.4	9.8	12.8	13.1	12.8	11.1	10.7	10.4	12	12.7	12.3	9.2	9.2	19.3	18.7	17.8	17.3	17.8	13	12	11.8	11.8	11.8	11.2	11.7	11	10.5	12.3	12.9	14.4	12.1	11.3	12.3	9.7	9.3	11.2	9.6	9.6	11.8	12.7	11	9.3	9.5	10.5	11.9	12.4	13.5	12.7	13.5	13.7	12.3	10.8	11	11.6	12	13.5	13.3	13.3	12.5	14.5	16.5	17.6	18.2	17.8	16.9	20.5	18	12.3	20.5		64.9	22.4	23.2	14.1	15.2	17.1	17.2	13.7	15.2	15.5	14.7	15.9	16.7	15.4	15.9	11.7	10.6	14.1	13.9	12.9	12.9	10.4	10.3	10	13.4	10	10.5	10.2	11	11	11.2	10.2	12.7	12.2	13	14	14.3	11.2	11	11	11.8
	ASTE004667	9.8	10.4	9.2	10.4	9.3	8.1	8.1	10.8	11.4	8.5	8.4	12.2	9.8	8.6	7.8	12.1	11.8	9.6	8.9	10.4	11.1	10.1	11.9	13.5	8.7	8.7	13.1	13.5	13.1	12.9	11	10.9	12.5	11.5	11.9	10.2	10	16.8	16.9	17.9	15.9	16.2	12.1	11.4	12.3	11.4	11.9	11.2	10.7	11.1	11.5	13.1	12.5	14.2	13.9	12.4	13.2	10.5	10.8	12.3	11.6	10.9	12.1	12.8	11.3	11.3	11.3	10.3	11.2	11.8	13.3	13.3	12.8	13.3	12.8	11.4	12.6	12.4	13.4	12.6	12.1	12.1	11.1	16.4	18.4	16.8	18.6	18.6	18.8	20.3	17.6	11	20.8	64.9		23	23.8	16.2	15.5	15.2	14.8	14.8	16	17.4	14.2	16	18.1	16.2	16.7	10.7	10.2	14.4	14	14	14.3	10.7	10.6	9.6	13.8	12.4	11	11.7	10.2	10.6	11.9	10.9	12	11.5	12.1	13.1	13.1	13.5	13.4	11.8	12.1
	AgamOr23	11.7	9.7	10.9	9	9.7	12.3	12	11.4	10.2	10.8	10.4	12.6	10.2	10.1	9	11.8	10.9	10.6	10.1	8	9.7	10.5	14.7	14.7	9.3	8.8	13.5	14.4	13	12.5	12.6	11.8	12.9	12.5	13	7.8	8.2	22.2	21.6	18.5	19.8	19.5	12.2	11.7	11.2	11.2	11.5	13.6	14.2	12.5	12.7	12	13.2	14.1	12.8	13.6	12.6	11.4	12.6	12.3	12.2	12.7	11.4	13.1	14.2	14.4	14.4	11.1	10.6	10.3	12.6	13.1	11.6	11.3	12.7	12	10.9	13.9	14.4	14.1	12.6	13.9	11.4	13.2	14.5	17.6	16.2	19.6	19.3	20.2	19.4	9.5	21.9	22.4	23		68.5	15.2	15.4	14.6	14.9	11.5	14.8	14.9	15.6	15.8	15.3	15.1	15.3	11.7	12	13.5	13.5	17	14.7	13	12.5	12.4	15.1	13.1	12.3	12.6	9.6	9.2	10.5	10.9	13.8	13.7	12.5	11.9	12.3	13.8	13.6	13.4	14.9
	ASTE006428	11.2	11.8	10.5	9.4	12.5	13	12.6	12	11.6	8.9	10.2	11.9	8.9	11.4	9.7	14.5	14.2	10.5	11.1	9.1	10.6	11	14.1	13	9.4	10.8	15.9	15	15.4	14.5	14.2	14.1	12.2	13.3	12.6	9.3	9.7	23.2	22.4	19.4	19.7	18.4	15.6	12.5	13	12.7	13	12.3	13	13.4	13.6	13.3	14.6	13.9	13.1	15.1	13.9	11.4	13.2	13.3	12.2	12.8	10.9	13.5	13.9	13.9	14.1	11.7	12.1	11.8	14.1	14.6	12.7	12.2	12.7	11.9	11.4	13.9	15.5	13.6	11.9	13.4	11.7	14.8	14.8	17.8	17.3	21.8	20.8	20.9	20.9	8.7	21.3	23.2	23.8	68.5		14.7	16	15.2	16.6	13.8	15.5	15.4	17.8	16.3	17	15	16	13.8	13.3	15.8	15.8	15.5	13	13.3	13	13	14.7	13.5	10.7	11.3	9	9.7	11.6	11.8	12.8	13.1	12.8	11.8	12	13.7	13.2	12.8	13.7
	AgamOr68	10.1	10.7	9.4	9.9	8.6	10	10.2	9.6	8.4	8.6	9.1	9	10.2	10.6	10.9	10.1	8.8	9.7	10.4	9.6	10.8	9.8	16.2	17.1	9.2	10	12.2	11.1	12.1	12.4	12.8	12.2	14.8	12	13.6	6.6	6.8	17	17.4	17.2	17.5	18.2	11.5	11.5	12	12	12.2	10.9	10.7	12.3	11.3	12.4	11.8	11.7	12	11	12	12	10.4	12.9	11.1	11.7	11	9	10.6	12.8	12.8	10.3	11.3	11.7	11.2	11.2	10.6	10.3	10.9	10.5	11.2	11.1	9.3	11.5	11.5	11.7	10.8	12.6	13.3	16.8	17.1	16.6	18.2	17.9	15.7	7.4	15	14.1	16.2	15.2	14.7		83.2	17.6	22.4	17.6	24	23.9	25.5	24	26.5	25.5	25	9.3	10.8	8.3	7.8	11.6	10.3	11.8	12.5	12	12.9	12.3	12	13	9.8	10.3	9.4	10.6	12.2	12.2	11.5	12.9	12.3	12.7	11.9	11.4	10
	ASTE015918	10.6	10.4	10.8	9.4	8.9	10	10.2	10.3	9.7	8.6	9.6	10.2	10.4	10.1	9.9	11.1	10.7	10	11.1	10.6	10.6	10.6	17.7	18.9	9.5	11.7	12	10.9	11.9	11.9	13.8	12.5	14.1	12.5	14.1	8	8	17.8	19	18.3	18.5	18.3	12	12	12	13	13	12	12	12.6	12.1	12.4	13.8	13	12.7	11.8	13.3	11.5	11.4	12	11.6	11.2	10.8	8.5	11.8	14	13.8	10.8	10.6	11.7	12	11.8	11.3	11.1	10.7	11.2	12	11.6	10.3	12.7	12.5	12.7	11.5	13.4	13.9	16.4	18.4	16.6	17.7	17.2	15.2	7.9	15.3	15.2	15.5	15.4	16	83.2		18.9	23.5	18.9	25.6	25.8	27.1	26.3	29.2	26.9	26.9	10.6	11.3	8.5	8.3	13.1	10.3	11.1	11.8	11.8	12	12.3	12.5	13.2	10.5	11.4	10.1	10.2	13.7	13.7	12.1	13.7	12.8	12.4	11.7	11.9	11.5
	AgamOr66	12	12.6	10.1	11.8	9.2	9	9.5	11	10.2	11.3	9.2	10.5	11.4	11.3	11.9	12.8	10.8	12.9	11.6	10.1	10.8	10.1	13.3	14.2	9.9	10.4	9.9	10.2	11.5	10.8	11	12.4	9.6	9.6	10.7	7.9	8.1	15.2	15.1	21.7	20.7	21	12.1	13.5	12.8	12.8	13.5	12.3	13.8	12.2	11.2	13.7	12.9	15	14.3	12.8	12.8	11.8	13.5	14.9	14	15.3	13.4	12.1	14.6	11.6	11.6	12	10.4	11.2	11.1	10.6	11.8	11.2	11.9	10.4	13.8	13.3	13.5	13.5	12.1	13.3	11.8	17	15.2	18	15.6	17.3	16	16	17.3	9.4	14.9	17.1	15.2	14.6	15.2	17.6	18.9		64.2	15.4	20.9	21.9	20.9	21.9	22.2	22.1	22.1	10.8	11.1	12.3	12.3	13.1	12.8	13.5	13.7	11.7	13.8	13.2	13	12.7	11.4	11.6	9.2	10	12.2	11.9	13.1	13.7	13.3	12.5	12	12.6	12.3
	ASTE010149	10.8	9.9	9.1	10.4	9.4	9.1	9.6	11.3	10.5	11.3	10.7	11	11.1	11.2	10.7	11.9	11	10.5	12.1	11.5	11.1	9.5	12.6	12.5	9.8	10	10.6	10.3	11.8	11.4	12	12.1	8.4	8.6	9.9	7.9	7.9	15.1	14.7	19.6	19.1	19.1	13.6	13.9	14.1	12.4	12.2	11	12.3	11.4	11.4	12.2	12.6	14.7	13.7	12.5	13.8	10	10.8	13.4	11.8	12.4	12.2	10.9	10.8	11.1	10.6	9.1	9.9	10.2	10	9.6	11.8	10.8	10.7	9.7	12.5	12	12.5	12.5	10.8	12.7	11.3	15.6	15.6	18.7	14.5	14.7	15.3	15.4	15.2	9	15.1	17.2	14.8	14.9	16.6	22.4	23.5	64.2		13.8	20.2	20.4	22.2	24.5	25	23.6	24.4	10	10	11.7	11.2	12.4	12.7	11.8	12.8	9.9	11.7	14	14	14	12.3	13.2	10.2	10.2	13.4	13.6	12.3	13.4	12.8	13.9	13.4	12.6	12.7
	ASTE015916	8.9	8.7	7.3	7.6	7.1	6.9	7.4	7.1	8.1	5.8	7.8	6.7	6	6.6	7.4	7	7	6.5	6	7.8	8.8	9.1	11.8	12.5	6.8	7.7	10.1	10	9.8	9.1	8.9	8.6	6.5	8.4	8.7	7.2	7.6	14.8	15	12.4	12.4	13.5	10.1	10.6	10.4	10.6	10.9	8.1	8.6	7.5	7.8	7.6	9.3	9.1	7.1	9.4	10.7	10.1	10	10.4	10.2	9.8	7.8	7.8	8.9	8.1	10.2	9.1	8.2	7.9	9.1	8.6	9.4	9.7	11	9.5	8.9	10.5	10.4	10.2	10.9	9.4	9.9	13.9	12.8	14.7	14	10.9	10.2	14.9	14.2	6.4	13.2	13.7	14.8	11.5	13.8	17.6	18.9	15.4	13.8		55.2	44.6	44	44	43.3	45.3	44.8	9.1	8.3	9.6	9.3	8.8	9.8	10.6	10.9	9.1	8.4	7.4	8.4	8.6	7.7	7.9	10.8	10.7	10.5	10.5	10.1	9	9.6	10.2	10.7	10.3	12
	ASTE015917	10.5	10.5	8	9.3	10.3	8.6	9.1	8.8	8.6	8.7	9.2	9.4	8.8	10.3	9.9	8.5	8.2	8.4	8.1	9.8	11	12.2	13.3	14.9	8.3	10.8	11.6	11.7	12.3	11.8	12	12.4	10.9	12.3	12.8	8.7	8.7	19.1	18.2	17.7	17	17.7	11.1	12.6	12.6	12.9	13.1	10.9	10.9	10.5	10.8	11.6	12.2	13.4	10.4	12.1	11.7	14.4	14.6	13.8	14.6	14.3	9.7	9.8	12.2	13	14.5	12.1	11.4	10.8	12.4	11.9	11.2	11.2	14	13	12.2	12.9	12.4	14.4	13.9	13.4	13.1	14	13.5	16.4	15.7	15.1	15.1	17.1	16.4	8.9	17.4	15.2	16	14.8	15.5	24	25.6	20.9	20.2	55.2		60	59.1	56	56	57.3	56.2	9.6	9.6	11.6	11.1	10.9	11.6	13.5	13.7	10.2	11.3	9.9	10.6	10.1	10.6	11	11.7	11.2	14.5	14.5	11.6	11.2	11.6	11.7	12.1	12.7	14.4
	AgamOr69	10.9	10.7	8.5	10	9.9	9.1	9.8	8.2	9.2	8.2	8.7	8.9	8.8	8.8	8.6	9	8.2	8.2	9	8	9.5	11.6	13.6	14.8	8.2	8.6	11.7	12.1	12.9	12.5	13.5	12.9	10.6	11.5	12.6	9.3	9.3	15.1	15.9	15.8	15.3	15.8	12.5	14	13.7	13.7	14.2	11.5	12.5	12.1	11.7	13.2	12.3	13.5	11.5	11.8	13.1	13.8	13	13.7	14.7	13.6	9.6	9.5	13.3	14.3	15.1	10.8	10.4	11.2	12.7	11.8	12.3	13.5	12.6	12.4	11.8	13.8	12.5	13.2	12.3	12.7	11.5	16.7	15.2	14.9	15.5	14.7	14.8	16.2	13.7	8.7	16.9	15.5	17.4	14.9	15.4	23.9	25.8	21.9	20.4	44.6	60		63.3	59.5	59.5	61.5	60	10.8	11	12.5	12.5	11.3	10.5	14.6	14.1	9.7	11.5	9.8	9.8	9.8	10.6	10.4	13.2	12.6	11.4	11.6	11.8	11.4	11	11.3	11.3	14.5	14
	AgamOr70	11	11	9	10.3	8.8	7.9	7.9	7.8	7.4	7	9	7.7	9.3	8.6	8.1	9.2	9.6	8.2	9	9.3	10.3	12.2	13	13.7	6.8	8.1	14.1	13.7	14.1	13.6	13.5	12.4	10.9	13.5	13.1	9.5	9.5	18.3	18.7	16.7	16.2	16.7	13.1	12.1	12.4	12.9	13.1	10.6	12.1	13.2	13	13.1	13.4	12.9	11.9	12.1	14.2	12.4	12.2	13.6	12.9	10.6	10.9	10.6	13.7	13.5	13.7	10.4	10.7	10.3	11.6	11.6	11.4	10.9	13.5	13	13.6	11.7	11.6	12.4	13.1	13.1	12.9	17.1	16.1	16.6	14.9	15.9	16.6	19.5	18.2	8.8	17.1	14.7	14.2	15.6	17.8	25.5	27.1	20.9	22.2	44	59.1	63.3		67.4	67.9	67.4	67.4	9.6	10.6	11.6	11.6	10.6	11.1	14	13.2	10.5	12.6	10.4	11.1	11.4	9.9	10.8	10.5	10.7	13.5	13.5	11.9	11.7	11.6	12.2	12.6	13.2	15.1
	AgamOr74	10.7	9.8	7.6	10.5	9.3	8.4	8.4	7.8	8.3	8	9.2	7.2	9.1	9.1	8.4	7	8.7	8.2	7.6	9.8	10.8	12.7	14.8	17.2	7.8	7.7	14.1	13.9	13.1	11.8	14.2	13.8	9.9	11.5	12.8	10.7	10.5	17.3	18.2	17.7	15.9	17.2	13.4	13.4	15.1	14.1	14.6	11.6	11.9	11.8	13	11.3	11.2	14.6	11.1	12.6	14.2	12.2	12.4	13.8	13.6	11.8	9.2	8.8	14	13	14	10.2	11.6	10.1	12.9	13.1	13.2	13.9	13.7	12.5	11.4	11.9	11.1	13.6	12.6	13.1	12.9	16.4	16.4	16.1	14.7	15.1	16.1	19.5	18.2	9.3	17.4	15.9	16	15.8	16.3	24	26.3	21.9	24.5	44	56	59.5	67.4		85	86	83.9	11.6	11.6	11.4	11.1	9.3	10.1	14.7	14.7	10	11.1	11.4	11.6	11.6	10.8	10.8	10	10.3	13.5	14	11.4	13.5	12.7	12.9	13.6	12.7	14.1
	AgamOr71	12	11.5	8.5	10.8	8.8	8.6	9.1	7.8	8.1	8	9.7	7.2	8.4	8.6	8.6	7.8	8.2	8.4	8.1	11	12	14	14	16.5	9	8.9	16.3	15.2	15.3	13.4	13.7	14.1	10.1	12.5	12.8	11.4	11.2	18.6	19.2	16.5	14.7	15.9	13.9	14.1	14.4	13.9	14.4	12.1	12.6	12	12.7	13.8	13.7	15.4	12.3	13.9	15.2	13.4	13.9	15	14.8	12.8	11.4	11.1	15	13	13.7	10.9	11.2	10.6	12.9	13.4	15.2	15.4	15.2	14.3	11.9	11.4	11.9	13.9	12.9	14.4	13.4	17.1	17.4	15.9	15.9	16.4	17.6	19.7	18.2	8	18.9	16.7	18.1	15.3	17	26.5	29.2	22.2	25	43.3	56	59.5	67.9	85		86.5	84.7	12.6	12.4	13.1	13.1	10.4	11.6	14	14	10.5	11.6	11.6	12.6	12.8	11	10.8	12.4	11.7	14.2	15.1	12.7	14.5	13.2	12.2	13.1	13	14.1
	AgamOr72	11.2	10.5	8.5	10.5	9.8	7.6	8.1	8	9.1	8.7	9.7	8.2	9	8.6	8.6	7.3	8.2	7.7	7.1	10.2	11	13.2	15	17.2	8.5	8.6	15.3	15.1	15	13.3	13	13.3	10.1	11.1	12.3	11.2	11	17.8	18.2	16.5	14.9	16.7	13.1	13.5	15	14.8	15	12.6	12.9	11.8	12.7	12.6	12.2	14.9	11.9	13.4	14.7	12.7	13.1	14.5	14.4	12.5	10.1	9.5	14.5	13	14.2	9.4	10.2	9.4	12.9	12.6	13.2	13.2	14	13	11.4	11.4	10.9	14.1	12.9	13.9	13.1	16.6	16.6	16.6	15.2	16.1	17.6	20	18.5	8.8	18.1	15.4	16.2	15.1	15	25.5	26.9	22.1	23.6	45.3	57.3	61.5	67.4	86	86.5		89.9	11.9	11.4	12.3	12.6	10.6	11.1	14.9	14.6	10.2	11.3	10.6	12.1	12.6	10.6	10.6	11	10.7	13.2	14.3	11.4	12.8	12.2	12.4	13.1	13.4	15.1
	AgamOr73	11.2	10	8.3	10.5	10	7.6	7.9	8.8	9.1	8.7	10	7.4	9.3	9.3	9.4	8.3	7.9	7.9	7.4	9.7	10.2	13.2	14.3	17	8.7	8.8	16	15.6	14.2	13.5	13.5	13.8	10.4	11.3	12.3	11.2	11.2	18.6	19	16.5	14.7	16.5	13.1	14	14.3	14	14.3	12.1	12.4	11.3	12	13.3	12.7	15.4	11.4	13.4	14.5	12.7	12.9	13.8	13.4	12	11.1	10.5	14.5	13	14	10.2	10.7	9.8	14.1	12.9	13.9	13.9	14.2	14	11.4	11.7	11.4	13.9	12.4	14.4	13.1	17.1	17.9	16.6	16.5	16.9	17.6	19.7	18.2	9.1	19.7	15.9	16.7	15.3	16	25	26.9	22.1	24.4	44.8	56.2	60	67.4	83.9	84.7	89.9		12.4	12.1	12.6	12.1	10.1	10.3	14.9	14.6	11.6	11.3	11.9	12.1	12.6	11	11	11	10.5	13.7	14.5	11.1	13	12.9	12.6	13.3	12.9	14.6
	AgamOr31	14.2	12.8	9.6	11.1	10.5	8.3	9.3	10	10.6	7.7	9.6	14	12.4	10	12.5	10.1	10.1	11.2	10.9	13.4	13.4	13.4	16.3	14.5	11	11.7	17.4	17	15.2	15.2	16.3	16.6	14.7	14.3	14.8	11.5	11.5	11.3	10.9	13.5	12.8	12.8	14	13.3	14	14.2	14.5	14.8	14.3	12.6	12.4	14.7	14.8	15.3	15.2	14.8	16.1	13.8	11	10.5	14.8	12.6	11.2	13.9	13.4	15.2	14.9	14.4	12.6	14.2	17.3	17.3	14.8	15.4	14.1	14	15.4	16	16.5	17.7	16.1	15.3	16.4	16.2	16.7	15.4	13	12.9	14.2	14.9	13.7	8.6	12	11.7	10.7	11.7	13.8	9.3	10.6	10.8	10	9.1	9.6	10.8	9.6	11.6	12.6	11.9	12.4		81.5	27.1	27.4	27	24.9	20.6	20.6	13.2	14.2	16.7	15.7	15.7	14.3	14.7	13.9	13.6	17.1	17.3	17.5	17.5	17.5	12.9	13.9	16	15.9
	ASTE008542	13.7	12.8	10.2	10.8	10.5	9.8	10	10.2	10.3	7.4	9.9	12.3	10.8	9.2	10.5	10.6	9.3	10.5	11.1	12.7	13.9	13.7	15.7	14.8	10.5	11.9	15.3	15.4	15.4	15.7	16.3	16.4	15.4	14.5	15.3	11.3	11.1	11.3	10.9	13.3	12.5	12.5	13.8	13.8	14	13.5	14.2	15.5	14.2	12.3	13.4	13.6	13.2	15.3	14.7	13.9	14.7	12.4	9.2	10.7	12.3	11	10.2	11.9	12.1	13.8	13.3	12.4	11.4	11.2	15	14	13	13.9	14.8	13	13.8	14.7	15.4	15.1	13.7	13.3	14.3	15.4	15.1	14.4	12.1	13.9	14.5	13.4	12.6	8.6	12.8	10.6	10.2	12	13.3	10.8	11.3	11.1	10	8.3	9.6	11	10.6	11.6	12.4	11.4	12.1	81.5		27.4	27.7	27	25.7	19	18.5	12.2	13.7	17.1	16.1	16.1	13.6	13.6	14.1	13.8	15.9	16	16	17.2	17	14.1	15	17.1	16.6
	AgamOr35	13.2	11.2	9	9.8	9	10	9.8	14.3	12.3	8.4	9.9	10	10.2	8.2	8.5	8.9	8.8	10.7	10.4	13.3	13.1	9.4	11.6	12.2	9.5	10.4	14.9	14.2	14.2	13	16.7	17.3	13.5	12.5	12.6	11	11	11.5	11.6	14.2	10.7	12	16.1	14.4	13.9	14.6	13.9	15.4	13.7	11.4	13.5	15.2	15.1	13.6	15.8	13.8	11.8	11.7	10.3	11.6	12.9	13.7	13.5	13.5	13.1	12.6	12.1	12.8	10.5	13	16.5	15.4	14.9	14.8	14.4	12.9	15.5	17.1	17.6	18.3	18	17.8	17.3	15.3	13.1	13.8	14.4	13.4	12.7	11.1	12.6	7.2	12.3	14.1	14.4	13.5	15.8	8.3	8.5	12.3	11.7	9.6	11.6	12.5	11.6	11.4	13.1	12.3	12.6	27.1	27.4		92	38.3	38.5	18.1	17.8	14	15.3	16.5	14.2	14	13.8	11.6	13.8	13.2	13.7	13.8	14.1	13.5	14.6	12.8	13.3	18.8	19.4
	ASTE008540	13.2	12.2	9.2	9.5	9.3	9.5	9.5	13.1	12	8.4	9.9	9.3	10	9.2	8.8	9.2	9.3	10.2	9.2	13.8	13.4	9.1	11.6	12.2	9.5	10.7	15.2	15	14.5	13.8	16.7	17.5	13	12.3	12.4	10.8	10.8	11	11.8	14	10.7	11.7	16.9	14.6	14.9	14.9	14.4	15.7	13.7	9.6	11.2	14.4	14.3	13.3	15.3	14.4	11.5	10.9	10.6	12.1	13.1	13.7	13.6	13.3	12.6	12.6	11.6	12.8	11.7	13.5	15.9	15.2	15.9	14.8	13.9	12.6	15.2	15.5	16.5	16.5	16.2	16.2	15.5	14.2	11.8	13.6	14.9	13.7	13.2	10.8	12.1	6.7	11.8	13.9	14	13.5	15.8	7.8	8.3	12.3	11.2	9.3	11.1	12.5	11.6	11.1	13.1	12.6	12.1	27.4	27.7	92		38.1	39.4	17.9	17.1	14.1	15.1	16.2	14.5	14.7	12.5	10.7	14	13	14.2	14.1	15.1	14	15.4	13.3	13.8	19.7	19.9
	AgamOr32	13.2	12.9	9.3	6.9	8.3	8.1	8.1	10.9	10.2	9.1	9.9	10.1	9.2	9.7	10	9.9	9	8.6	8.5	10.7	10.8	11.3	12	11.7	9.7	11.8	14	14.6	14.9	14.6	12.4	11.5	12.6	11.7	13	11.1	11.1	13	13.3	15	13	13.7	12.3	13.1	14.1	14.3	13.3	16.3	15.1	8.8	9.8	16.8	15.9	16.5	16.7	15.2	13.8	12.6	12.5	11.5	12.8	12.4	12.9	12.1	12	12.8	13	13.2	12.7	13.6	16.3	15.8	14.9	13.8	14.1	14.9	13.6	14.6	13	14.5	13	14.8	14	14.8	14	12.7	13	15.3	15.6	12.9	13	7.9	16.1	12.9	14	17	15.5	11.6	13.1	13.1	12.4	8.8	10.9	11.3	10.6	9.3	10.4	10.6	10.1	27	27	38.3	38.1		69.6	15.3	14.5	14.3	15	16	16.3	14.8	11.8	12.7	13.5	13.2	11.9	12	14.1	11.9	12.6	14.5	14.9	16.9	17.8
	ASTE008521	12.7	11.7	6.6	6.4	8	7.8	8.1	11.6	10.5	9.1	9.2	8.3	8.2	8.5	9	8.9	9	9.3	9	10.1	10.1	11.9	12	11.7	9.2	10.4	15.2	15.2	14.7	13.4	13.8	12.9	13.8	12.7	13	10.5	10.5	11.2	11.5	12	10.4	11.2	13.8	14.1	14.3	14.3	13.8	16.1	14.8	9.6	9.8	15.3	14.9	15.8	15.4	13.4	13.3	12.1	13	12.7	15.3	14.2	12.4	13.1	13	13.6	13.3	14.2	14.7	15.1	17.6	17.1	17.4	16.1	16.1	16.4	11.8	13.3	13.8	14.8	14	15.8	14	13.3	14.3	15.4	15.1	13.8	13.9	12.6	10.2	6.6	12.5	12.9	14.3	14.7	13	10.3	10.3	12.8	12.7	9.8	11.6	10.5	11.1	10.1	11.6	11.1	10.3	24.9	25.7	38.5	39.4	69.6		15.9	14.9	13.1	14	15.3	16.8	15.5	10.7	11.2	13.2	13.9	13.7	14	14.1	12.4	12.6	14	14.9	15.7	16.5
	AgamOr8	11	10.8	11.1	11.4	9.9	10	10.4	11.5	10.2	10	11.3	10	11.1	10.7	10.6	10.9	11.1	11.9	10.2	12.3	13	14	12.1	12.1	11.5	12.6	13.8	16.4	14.5	12.5	14.7	14.4	13.3	14.7	14.1	14	14.2	12.7	12.8	13.5	12.5	13.7	14.4	14.6	14.1	14.6	14.4	15.5	15.1	15.7	16.2	14.9	14.8	15.9	15.5	13.4	11.1	11.2	12.6	12.8	10.9	10.2	11.4	13.7	15.5	15.3	15.5	14.9	14.1	15.7	15.6	15.6	15.8	16.3	14.6	14.4	15.1	13	13.9	17.6	14.4	15.6	15.4	15.3	16.5	13.2	13	13	12.6	16.9	15.8	7.8	13.8	10.4	10.7	13	13.3	11.8	11.1	13.5	11.8	10.6	13.5	14.6	14	14.7	14	14.9	14.9	20.6	19	18.1	17.9	15.3	15.9		89.7	18.3	22.2	16.1	16.8	16.6	13.4	13.2	14.2	14.8	15.6	16	16	15.2	15.5	16.9	17.1	17.9	16.7
	ASTE009819	11	11.3	10.4	11.1	9.2	9	9.4	11.2	9.9	10.9	11.7	10	11.3	10.9	10.8	11.1	11	11.4	10.4	12.2	13.9	13.2	12.8	12.8	11.5	11.9	12.8	14.9	14.2	12.7	14.9	14.3	13.7	14.5	14.1	14	14	12	12.1	13.5	12.3	13.7	14.6	15.1	14.6	15.1	14.9	16.2	15.7	14.7	15.5	15.2	15.3	16.4	15.8	14.1	11.4	10.7	11.9	11.6	10.7	10	11.4	13.9	15.8	15.3	15.3	14.7	13.9	15.9	15.1	15.1	15.6	16.8	14.6	14.4	14.9	13.7	14.1	18.4	15.1	16.1	15.9	14.8	16	13.2	13.7	12.7	12.1	16.4	16	7.8	13.5	10.3	10.6	12.5	13	12.5	11.8	13.7	12.8	10.9	13.7	14.1	13.2	14.7	14	14.6	14.6	20.6	18.5	17.8	17.1	14.5	14.9	89.7		18.3	22.4	15.8	16	16	13.3	13.3	14.1	14.5	16.3	16.7	16.8	16	16.3	16.6	16.6	17.5	16.5
	AgamOr6	11	13.4	9.3	10.3	9.9	9.3	9.1	11.9	10.6	11.2	11.2	11.2	10.7	12.7	12.7	12.6	13.2	12.3	12.3	11.9	10.9	11.1	13.6	12	9.5	10.5	10.6	12.3	9.3	9.6	9	9.5	12.6	11	11.9	9.5	9.5	15.4	14.5	14.3	13.1	14.1	11	13.3	12.4	13.3	12.6	13.7	13.5	11.4	11.7	11.5	13.6	14.3	13.9	13.1	12.9	9.9	11.7	9.9	11.5	9.9	12.6	11.7	14.1	14.4	14.6	12.6	11.2	11.2	13.2	12	13.7	13.4	14.7	12.3	11.5	14.2	12.9	12.7	11.7	13.6	13.2	14.4	14.8	13.4	13.7	12.9	12.6	16.6	15.8	7.4	13.2	10	9.6	12.4	13	12	11.8	11.7	9.9	9.1	10.2	9.7	10.5	10	10.5	10.2	11.6	13.2	12.2	14	14.1	14.3	13.1	18.3	18.3		61.2	14.2	13.5	13.5	13.1	13.3	13.2	13.6	15.9	14.7	15.2	14.4	15.9	11.6	12.5	14.6	15.1
	ASTE006221	12.8	11.4	8.9	11.5	12.1	10.5	10.5	12.1	10.3	11.8	11.3	12.8	12.8	13	14.6	14.1	14	14.6	12.9	13	12.8	11.8	13.6	12.7	9.9	11.4	13	12.8	12	12.4	10.9	11.3	14.1	12.4	13.8	11.1	10.5	13.8	12.9	14.1	12.6	13.4	12.3	12.3	12	12	12.3	15	13	12.5	13	13.7	15.5	15.8	16	15.3	15.9	10.8	10	8.9	10.8	8.2	11.6	12.9	15.1	14.4	13.9	12.9	10.9	10.7	12.4	11.7	14.9	15.1	15.6	13.5	14	12	12	14.2	13.4	13.4	14.2	15.1	16.1	13.8	14.1	13.4	13.3	16.5	15.4	7.3	14.4	13.4	13.8	15.1	14.7	12.9	12	13.8	11.7	8.4	11.3	11.5	12.6	11.1	11.6	11.3	11.3	14.2	13.7	15.3	15.1	15	14	22.2	22.4	61.2		16.2	16.2	16.4	11.4	12.3	14.6	14.5	12.9	13	15.8	15.2	15	14.3	14.5	16.8	17.9
	AgamOr38	12.9	11	10.3	9.2	10.1	13.1	12.9	11.8	11.8	8.1	10.2	7.9	8.7	9.4	9.4	10.5	10.4	11.1	11.7	10.5	11	10.4	12.9	13.9	10.6	11.4	10.5	10.8	10.3	8.9	13.7	14.5	15.5	11.9	11.5	10	10	10.3	10.1	12.8	12.8	13.3	13.8	12.8	13.3	13.8	13.3	13	14	11.5	10.8	10.9	10.6	10.5	10.9	12	9.5	10.2	9.3	10.8	9.8	9.1	11.4	12	13	11.1	12.1	12.4	12.6	12.5	11.7	11.2	13.1	13.1	11.1	11.8	12.4	12.7	11.7	11.9	13.4	13.6	14.6	12.9	12.4	14.3	13.3	11.7	10.9	12.6	14.1	5.5	12.5	10	12.4	13.1	13.5	12.3	12.3	13.2	14	7.4	9.9	9.8	10.4	11.4	11.6	10.6	11.9	16.7	17.1	16.5	16.2	16	15.3	16.1	15.8	14.2	16.2		64.6	61.2	10.5	12	11.9	11.6	15.3	16.3	14.6	15.9	14.8	15.7	15.5	15.3	15.2
	AgamOr39	12.9	11.5	8.4	9.9	11	11.5	11.3	10	10.4	9	13.4	10.4	11	12.6	13.6	14.5	13.2	12.4	12.3	9.8	10.3	10.4	14.9	13.9	10.4	11.3	9.3	10.3	10.1	9.3	14.4	13.6	14.4	13.1	12.7	11.4	11.4	12.1	11.6	12.8	13.5	13.3	12.1	14	15.5	15.3	14.3	13.7	14	10.1	11	12.8	12.2	11.7	11.7	13.9	11.5	10.2	10.5	10.8	10.8	9.9	11.9	12.4	15	13	14	12.6	12.3	12.8	10.9	10.7	13.1	13.4	15.4	14.5	13.3	14.6	13.3	13.4	14.1	14.4	15.6	14.6	13.9	14.8	15.1	12.6	12.6	14.1	14.6	7	13.4	10.5	11	12.3	10.7	12	12.5	13	14	8.4	10.6	9.8	11.1	11.6	12.6	12.1	12.1	15.7	16.1	14.2	14.5	16.3	16.8	16.8	16	13.5	16.2	64.6		82.6	12	12.7	12.6	11.9	14.2	15.8	13.3	13.9	13.1	14.1	14.1	16.4	16.7
	ASTE005227	12.4	11.7	9.1	10.1	11.7	12	12	9.7	10.8	9	11.8	10.6	10.5	11.7	13.4	12.1	12.5	10.6	11.4	9.1	10	9.7	13.9	13.9	11.1	11.5	9.6	9.8	10.3	8.8	14.2	14.3	14.8	13.6	13.6	11.6	11.6	10.8	11.1	14.5	14.3	14.5	13.1	13.8	15.3	14	13.8	12.7	14	11.5	11.5	12.1	11.3	11.7	12.1	13.7	10.5	10.7	11.2	11.7	10.8	10.3	11.7	13.2	14.5	12.8	13.8	13.4	13.3	13.9	11.4	11.2	13.6	13.4	13.2	13.8	14.3	14.6	13.1	13.9	14.4	14.4	15.6	14.4	14.2	16	15.3	12.6	13.1	13.8	13.1	7.3	14.9	10.2	11.7	12.6	11.3	13	13.2	12.7	14	8.6	10.1	9.8	11.4	11.6	12.8	12.6	12.6	15.7	16.1	14	14.7	14.8	15.5	16.6	16	13.5	16.4	61.2	82.6		13.1	13.1	12.6	12.3	15.5	16.5	14.1	13.9	12.6	15	15	16.2	16.7
	AgamOr40	11.8	11.6	11.1	12	11.4	11.5	11.9	10.6	9.8	11.8	12.2	11.6	10.2	11.2	10.5	11.2	10.9	11.4	10.5	11.7	10.7	9	12.8	13.9	12.6	13.2	11.2	12.5	12.2	12.8	13.3	13.3	12	11.1	11.6	13.1	13.1	10.9	10.7	11.2	12	12.3	11.5	12.4	12.6	12.4	12.6	11.2	11.3	12.7	11.8	11.3	11.8	11.1	10.7	11.5	10.4	10.5	10.1	11	10.8	12.3	12.8	12.1	10.5	11.6	10.9	11.1	10.5	11.6	14.8	14.1	11.8	12.4	14.6	14	12	14.6	13.4	14.5	12.8	13.2	12.6	14.5	13.8	11.4	9	12.4	12.4	12.7	11.9	6.5	12.4	11	10.2	9.6	9	9.8	10.5	11.4	12.3	7.7	10.6	10.6	9.9	10.8	11	10.6	11	14.3	13.6	13.8	12.5	11.8	10.7	13.4	13.3	13.1	11.4	10.5	12	13.1		83	13.2	13.2	13.8	14.7	15	15	14.3	11.7	11.7	11.9	12
	ASTE011205	12.1	13.2	10.7	12.2	11.9	11.5	12.1	10.9	10	11.1	11.9	10.5	11.3	11.6	10.9	11.2	10.1	10.9	9.7	11.3	10.5	9	12.6	13	12.8	13.6	11.8	13.4	12.6	13.7	12.6	12.6	11.8	10.2	11	12.7	12.2	10.7	10.5	11.4	11.8	12.3	10.7	12.4	12	12.2	12.4	12.1	12.1	13.3	12.7	11.7	11.6	11.1	11.1	10.6	9.8	10.1	10.5	10.5	11.4	12.1	13	12.3	11.3	10.3	9.9	11.8	10.1	11.9	15	13.9	12.6	13.7	13.6	13.6	12	13.7	14.1	14.3	12.8	13.7	13.2	14.1	13.4	10.5	9	10.7	10.9	12.7	13.2	6.5	12.6	11	10.6	9.2	9.7	10.3	11.4	11.6	13.2	7.9	11	10.4	10.8	10.8	10.8	10.6	11	14.7	13.6	11.6	10.7	12.7	11.2	13.2	13.3	13.3	12.3	12	12.7	13.1	83		12.1	12.6	14.1	14.7	15	15	14.7	12.3	12.5	11.9	11.6
	AgamOr11	13.4	11.6	8.8	8.8	9.8	10.7	11.4	8.8	10.3	9.1	9.2	11.6	12.1	9.9	11.1	12.6	12.9	11	10.5	10.8	11.5	10	12.5	11.4	11.2	12.9	13.1	12.9	14.9	13.3	14.3	13.7	12.9	15.1	14.4	11.8	11.8	10.8	10.7	11.2	10.2	10.7	12.3	11.3	11.8	13	12.3	12.8	12	11	11.5	9.7	11	12.1	11.1	10.2	9.5	9	11.5	12.7	11.3	9.7	12.7	15.1	10.1	10.4	10.8	12.1	11.9	12	12.5	10.6	13.5	13.4	12	11	11.1	12.6	11.8	11.1	10	11	11	13.7	14.9	15.3	13.2	11.8	11.5	13.2	14.2	7.5	14.7	11.2	11.9	10.5	11.6	9.4	10.1	9.2	10.2	10.8	11.7	13.2	10.5	10	12.4	11	11	13.9	14.1	13.8	14	13.5	13.2	14.2	14.1	13.2	14.6	11.9	12.6	12.6	13.2	12.1		77.6	16.2	17.5	18.3	18	17.4	13.3	13	16.4	15.5
	ASTE006581	11.9	11	9.7	9.2	10.4	11.2	11.7	8.3	9.3	10.6	9.7	11.4	12.1	9.9	10.8	12.9	13.5	12.2	11.8	11.7	11.3	10	11.9	12	10.3	12.3	13.2	13.3	15.3	13.5	14.3	13.2	12.9	14.3	14.5	11.5	11.5	10.5	11.1	11.4	10.4	10.9	12	11.3	11.3	12.5	11.8	13.3	12.6	11.5	12	10.7	11	12.1	10.7	11.4	9.5	9.9	11.3	12.4	11.3	10.1	13.6	14.3	10.9	11.6	11.4	12.2	11.7	11.9	12.3	11.6	13	13.3	12.3	11.1	10.7	12.4	12.1	11.6	10	11.4	11.4	13.5	15	13.8	12.6	12.5	11.5	13.4	13.6	7.2	14.2	10.2	10.9	10.9	11.8	10.6	10.2	10	10.2	10.7	11.2	12.6	10.7	10.3	11.7	10.7	10.5	13.6	13.8	13.2	13	13.2	13.9	14.8	14.5	13.6	14.5	11.6	11.9	12.3	13.2	12.6	77.6		17.4	16.9	17.7	16.9	17.7	13.5	13.3	14.4	14.2
	AgamOr2	13.1	11.1	12.7	13.2	12.1	9.8	9.8	11.3	12.4	9.8	11.1	10.7	11.9	11.1	13.1	12.3	10.9	13.3	11.5	14.4	15.6	16.5	14.5	15.4	10.5	10.2	14	14.2	15.9	14.3	13.4	12.8	14.8	15.2	14.8	13.8	14	11.3	12.6	14.1	12.8	13.3	14.3	14.1	14.3	14.6	15.3	14.3	14.3	16.2	17.7	11.3	11.7	14.6	10.8	12.6	11.3	10.8	12.6	13	13.8	13.9	13.1	14.4	14.7	14.4	13.7	14.5	13.6	14.2	13.6	13.3	13.5	13.5	13.6	14.6	14.4	13.1	14.4	15.1	14.8	14.8	15.1	18.5	17.7	15.2	15	14.9	15.4	15.9	17	6	14.6	12.7	12	13.8	12.8	12.2	13.7	12.2	13.4	10.5	14.5	11.4	13.5	13.5	14.2	13.2	13.7	17.1	15.9	13.7	14.2	11.9	13.7	15.6	16.3	15.9	12.9	15.3	14.2	15.5	13.8	14.1	16.2	17.4		91.3	47.7	52.1	52.9	11.5	11.5	15.6	16.2
	ASTE011370	13.7	11.6	11.9	12.3	12.2	10.8	10.8	11.9	13.4	8.8	9.9	12	12.9	11.3	13.2	13	11.9	12.8	12.4	14.4	15.4	16.3	14.6	15.5	11	10.7	14.9	14.6	16.3	15.2	14.1	13.8	15.6	15	14.1	13	13.2	11.6	13.5	14.1	13.6	14.1	14.4	14.6	13.9	14.4	15.1	14.3	15.1	16.2	16.7	11.1	11.5	14.7	10.4	11.9	10.6	11.6	12.6	12.8	14.1	13.7	13.4	14.5	15.2	14.7	14	14.3	13.7	14.3	14.1	13.9	13.6	13.3	14.2	15.1	15.2	13.7	14.7	15.7	15.4	15.2	15.4	18.3	17.5	15.2	15.3	15.3	15.4	16.8	17.6	6.1	14.9	12.2	11.5	13.7	13.1	12.2	13.7	11.9	13.6	10.5	14.5	11.6	13.5	14	15.1	14.3	14.5	17.3	16	13.8	14.1	12	14	16	16.7	14.7	13	16.3	15.8	16.5	14.7	14.7	17.5	16.9	91.3		48	53.4	53	12.5	12.5	16	16.8
	ASTE015956	14.6	14.1	11.6	10.9	9.9	8	8	12.5	11.1	10.9	10.8	12.2	11.1	10.1	12	11.7	10.6	11.5	11.4	12	13.9	17.1	15.2	16.1	10.4	10.2	14.4	13.8	15.3	15.5	14.1	13.7	13	14.9	15.2	15.5	15.7	11.5	12.1	14	13.7	14.5	15.3	13.8	13.3	13.8	14.3	16	16.5	16.5	16.5	11.4	12.3	14.3	11.5	13.3	10.6	13.3	14.2	14.1	14.8	14	12	12.1	15.4	13.4	13.9	14	13.8	13.4	15.1	15.3	14.7	14.7	13.1	13.8	15.1	15.1	16.4	16.4	15.1	16.4	15.3	18.9	18.4	15.9	16	14.7	14.5	18.2	18.3	7.1	16.8	13	12.1	12.5	12.8	11.5	12.1	13.1	12.3	10.1	11.6	11.8	11.9	11.4	12.7	11.4	11.1	17.5	16	14.1	15.1	14.1	14.1	16	16.8	15.2	15.8	14.6	13.3	14.1	15	15	18.3	17.7	47.7	48		74.8	77.5	14.3	13.3	15	15.3
	AgamOr10	13.4	13.9	12.7	11.9	9.2	8.8	8.8	12.1	11.7	9.8	8.9	9.7	11.9	10.8	12.4	11	10.2	11.8	11	12.8	15.1	17.8	14.5	16.2	10.2	9.4	13.8	13.3	15.8	15.5	13.6	12.8	13.1	13.4	14	14.9	14.4	12	12.6	14.8	14.1	14.8	15.3	14.1	13.4	13.9	14.9	14.8	14.6	14.9	17.7	12.7	12.1	12.2	11.5	11.4	10.6	13	13.8	14.3	14.7	14.4	13.6	12.8	16.3	13.5	13.2	14.9	13.7	14.6	14.5	14.5	13.6	13.8	13.3	14.1	15.8	15.3	17.6	16.3	14.2	16.6	15.1	18.4	18.2	15.5	16.1	15.5	14.1	15.7	16.3	6.6	15.1	14	13.1	11.9	11.8	12.9	13.7	13.7	13.4	9	11.2	11.4	11.7	13.5	14.5	12.8	13	17.5	17.2	13.5	14	11.9	12.4	15.2	16	14.4	15.2	15.9	13.9	13.9	15	15	18	16.9	52.1	53.4	74.8		89.8	13.2	12.2	16.2	17
	ASTE015955	13.8	14.1	12.6	11.6	8.4	8.2	8.2	12.2	11.3	9.7	9.3	10.7	12	11.3	12.5	10.9	9.9	11.8	10.5	12.5	14.9	17.6	15.4	17.3	9.7	9.2	13.8	13	15.3	15	13.8	13	13.5	13.2	14	15.1	14.9	11.8	12.6	14.5	13.5	14.2	16.3	14.5	13	14.3	14.8	16	14.5	15.2	17.7	12.7	11.8	12.5	11.5	12.5	10.3	13.1	13.4	14.6	14.3	13.8	13.5	12.8	16.2	14.1	13.9	15.3	13.3	14.1	13.8	13.8	14.2	13.7	13.4	13.3	15.9	15.9	17.4	16.6	15.1	16.9	15.9	18.6	18.7	15.4	16.2	15.2	13.2	15.6	17	6.8	15.8	14.3	13.1	12.3	12	12.3	12.8	13.3	12.8	9.6	11.6	11	11.6	12.7	13.2	12.2	12.9	17.5	17	14.6	15.4	12.6	12.6	15.5	16.3	15.9	15	14.8	13.1	12.6	14.3	14.7	17.4	17.7	52.9	53	77.5	89.8		13.8	12.9	16.5	16.8
	AgamOr80	11	11.7	10	9.4	10.2	9	9.5	11.3	11.9	9.9	9.3	9.9	10	9.6	10.1	10.2	9.7	11.4	10.7	11.3	10.7	12.4	14.6	14.5	11.7	11	13.8	13.3	15.3	15.1	13.9	13.1	13.3	12.5	12.2	12.5	12.3	12.2	11	15	15	16.4	13.8	11	11.4	11.4	11.7	12.9	12.8	11.8	11.6	12.9	12.4	11.6	13.4	14.5	12.1	11.9	13.1	12.8	13.1	11.4	14.3	12.2	13	12.5	12.5	13.4	13.2	14.3	12.5	12.8	12.3	12.6	13.8	13	13.7	14	13.2	15.6	12.9	13.3	13.1	15.8	14.1	15.1	15.8	12.4	12	16.1	16.5	5.9	15.4	11.2	13.5	13.8	13.7	12.7	12.4	12.5	13.9	10.2	11.7	11.3	12.2	12.9	12.2	12.4	12.6	12.9	14.1	12.8	13.3	14.5	14	16.9	16.6	11.6	14.3	15.7	14.1	15	11.7	12.3	13.3	13.5	11.5	12.5	14.3	13.2	13.8		86.3	19.2	18.8
	ASTE016019	11.5	11.7	10.5	9.6	10.4	9.4	9.9	10.8	12	9.2	9	9.7	9.5	9.1	10.1	8.6	9.6	10.3	9.5	11.7	10.9	12.6	15	14.5	11.2	10.7	14.7	14.7	16	15.5	13.4	12.8	12.6	13	12.5	12.7	12.5	13.1	12.3	14.5	15	16.4	14	10.2	11.2	11.4	11.6	13.4	12.6	11.3	10.9	12.2	11.7	10.4	12	13.8	11.4	12.4	12.4	13.1	12.6	11.1	13.8	12.9	11.8	11.6	11.3	13.9	13.9	15	12	12.8	13.3	13.3	14	12.8	13.7	14	12.7	16.1	13.1	13.3	13.1	15.8	14.6	15.1	14.4	11.6	11.5	15.8	15.6	6.4	14.7	11	13.4	13.6	13.2	11.9	11.7	12	13.4	10.7	12.1	11.3	12.6	13.6	13.1	13.1	13.3	13.9	15	13.3	13.8	14.9	14.9	17.1	16.6	12.5	14.5	15.5	14.1	15	11.7	12.5	13	13.3	11.5	12.5	13.3	12.2	12.9	86.3		19.4	19.3
	AgamOr28	11.1	10.1	7.7	8.9	10.6	9.9	9.6	13.2	12.6	9	10.5	11	12.9	8.2	10.1	10.9	10.3	8.5	8.6	11.5	12.7	10.8	13.3	13.7	8.8	9.8	12.3	11.8	15.1	13.6	13.4	13.7	13.2	15.2	15.8	12.1	11.9	12.7	12.6	13	13.2	13.9	15.6	16.3	15.6	17.2	16.7	14.1	15.1	15.9	15.2	13.4	15.9	14.2	16.3	16.8	14.7	11.8	11.6	14.2	14	14.1	14.8	13.6	17.8	16	16.7	13.2	15.7	15.7	15.8	15.1	15.1	15.4	15.9	13.8	13.7	14.9	13.9	15.1	15.6	15.6	14.9	16.7	14.8	13.7	13	15.2	16.4	14.5	14.5	7.7	13.5	11	11.8	13.4	12.8	11.4	11.9	12.6	12.6	10.3	12.7	14.5	13.2	12.7	13	13.4	12.9	16	17.1	18.8	19.7	16.9	15.7	17.9	17.5	14.6	16.8	15.3	16.4	16.2	11.9	11.9	16.4	14.4	15.6	16	15	16.2	16.5	19.2	19.4		62.9
	ASTE015965	12	11.5	8.3	8.8	10.7	10.3	10.5	12.3	12.4	9.8	10.6	9.9	11.2	8.5	10.7	10.6	10.7	9	9	12.7	13.5	10.3	13.7	14.3	10.5	11.1	12.9	13	15.3	13.6	14.3	13.9	15.5	15.5	16.6	12.2	11.6	11.8	12.2	13.1	12.1	12.9	15.4	15.6	16.1	17.3	16.8	15.8	15.7	15.7	15.5	14.9	16.2	15.8	16.4	18.6	15.6	13.5	12	13.9	14.2	14.6	15.4	14.4	17.6	15.8	15.8	14.6	15.2	15.5	16.4	15.7	15.9	15.4	15.6	13.9	14.2	13.7	13.7	14.9	14.8	15.5	14.5	18.4	15.9	14.7	13.8	15.8	15.4	13.7	14.5	8.1	14.4	11.8	12.1	14.9	13.7	10	11.5	12.3	12.7	12	14.4	14	15.1	14.1	14.1	15.1	14.6	15.9	16.6	19.4	19.9	17.8	16.5	16.7	16.5	15.1	17.9	15.2	16.7	16.7	12	11.6	15.5	14.2	16.2	16.8	15.3	17	16.8	18.8	19.3	62.9
